# Transcriptional heterogeneity in human diabetic foot wounds

**DOI:** 10.1101/2023.02.16.528839

**Authors:** Teresa Sandoval-Schaefer, Quan Phan, Biraja C. Dash, Alexandre J. Prassinos, Kaiti Duan, Michael I. Gazes, Steven D. Vyce, Ryan Driskell, Henry C. Hsia, Valerie Horsley

## Abstract

Wound repair requires the coordination of multiple cell types including immune cells and tissue resident cells to coordinate healing and return of tissue function. Diabetic foot ulceration is a type of chronic wound that impacts over 4 million patients in the US and over 7 million worldwide (Edmonds et al., 2021). Yet, the cellular and molecular mechanisms that go awry in these wounds are not fully understood. Here, by profiling chronic foot ulcers from non-diabetic (NDFUs) and diabetic (DFUs) patients using single-cell RNA sequencing, we find that DFUs display transcription changes that implicate reduced keratinocyte differentiation, altered fibroblast function and lineages, and defects in macrophage metabolism, inflammation, and ECM production compared to NDFUs. Furthermore, analysis of cellular interactions reveals major alterations in several signaling pathways that are altered in DFUs. These data provide a view of the mechanisms by which diabetes alters healing of foot ulcers and may provide therapeutic avenues for DFU treatments.

## Supplementary material for "Transcriptional heterogeneity in human diabetic foot wounds": Table 3

### Sheet: allcell_up
	scores	names	logfoldchanges	pvals	pvals_adj
0	88.1189	ALDOA	2.48336	0	0
1	83.0005	XIST	10.493	0	0
2	72.0756	SNHG7	2.35346	0	0
7	56.4533	AK1	2.69829	0	0
10	53.1688	SCO2	8.90746	0	0
13	48.4822	COL1A2	2.08984	0	0
14	48.3846	COL1A1	2.11516	0	0
16	47.7235	DKK3	2.31797	0	0
20	46.3107	HLA-DRB5	7.18646	0	0
28	45.3953	COL12A1	2.12192	0	0
41	42.8368	TAGLN	2.13375	0	0
43	42.027	ASPN	3.13608	0	0
44	41.9887	IGKC	5.06024	0	0
45	41.9177	COMP	2.41442	0	0
54	39.7621	ZC3H11A	5.52472	0	0
56	39.6409	MTRNR2L1	4.73385	0	0
63	37.5976	IGFBP5	2.94752	1.07e-301	1.98e-299
72	37.1217	FGF7	2.92054	4.9e-294	8.07e-292
79	35.9003	POLR2J3	4.01513	2.93e-274	4.4e-272
82	35.7334	ISLR	2.45153	2.16e-273	3.11e-271
85	35.4095	LOXL1	2.52174	1.74e-268	2.45e-266
89	35.0149	HLA-DQA2	6.46114	7.67e-261	1.03e-258
90	34.865	TMEM119	2.54987	1.34e-260	1.79e-258
92	34.792	OLFML2B	2.33161	1.23e-259	1.62e-257
97	34.1635	ST6GALNAC2	4.6313	1.45e-249	1.77e-247
101	33.6942	RAD50	3.13894	1.22e-243	1.44e-241
102	33.6611	ABCF2	4.49201	1.12e-242	1.31e-240
103	33.3408	EGLN2	3.65998	2.09e-238	2.36e-236
104	33.2475	HLA-DQB1	2.44568	1.06e-237	1.19e-235
111	32.8094	LYNX1	3.17018	6.53e-231	6.78e-229
112	32.7782	ECE2	25.0114	2.77e-229	2.84e-227
114	32.3822	PINX1	24.8361	5.67e-224	5.67e-222
129	31.0467	CXCL12	2.20893	4.33e-208	3.94e-206
134	30.8801	ELN	2.34118	6.8e-206	5.98e-204
152	29.6591	ST6GALNAC6	4.61043	8.91e-190	6.87e-188
160	29.1845	IGHG4	8.43182	3.12e-183	2.24e-181
162	29.1507	ATG9A	5.49708	3.53e-183	2.52e-181
165	29.0026	IGLC3	7.61017	4.72e-181	3.32e-179
169	28.6877	MFAP5	2.96121	7.12e-178	4.89e-176
176	28.2463	HLA-DQA1	2.44072	4.25e-173	2.79e-171
177	28.2031	CRYBB2	3.33978	1.76e-172	1.15e-170
180	27.974	IGLC2	4.23546	2.63e-169	1.67e-167
182	27.9639	CAPS	3.06235	1.39e-169	8.88e-168
184	27.7921	CLN6	3.17062	1.23e-167	7.76e-166
187	27.6811	RNASEH2A	3.35756	3.37e-166	2.1e-164
190	27.3621	PLXDC1	2.02334	1.07e-162	6.59e-161
212	26.5156	COL8A1	2.21172	5.06e-153	2.83e-151
219	26.3651	PDGFRL	3.29574	4.78e-151	2.59e-149
226	25.9912	FNDC1	2.30858	3.87e-147	2.03e-145
227	25.9649	MXRA5	2.3278	7.24e-147	3.78e-145
229	25.9569	MMP11	2.58157	1.15e-146	5.96e-145
234	25.8183	TJP2	2.63688	2.9e-145	1.48e-143
254	25.2257	IGFL1	3.12568	1.47e-138	6.94e-137
261	24.6917	IGHG1	6.39256	1.24e-132	5.67e-131
263	24.6092	HBB	2.04111	2.69e-132	1.22e-130
269	24.3991	C2orf74	2.33427	4.01e-130	1.77e-128
279	24.0149	NTN1	2.24544	3.73e-126	1.58e-124
280	24.0129	SCARF2	2.31756	4.07e-126	1.72e-124
286	23.8102	LINC01481	6.75715	1.52e-123	6.26e-122
308	23.2346	MFSD14A	2.85251	3.06e-118	1.19e-116
311	23.1812	IGHG3	9.78055	2.96e-117	1.13e-115
353	21.9	C2	2.51453	2.05e-105	6.91e-104
354	21.8826	HLA-DMB	2.1399	2.92e-105	9.79e-104
377	21.4852	U2AF1	3.16021	1.81e-101	5.75e-100
378	21.4734	SSPN	2.00496	1.82e-101	5.79e-100
382	21.4235	CCL14	2.50565	5.48e-101	1.74e-99
385	21.3917	PRELP	2.1327	1.04e-100	3.27e-99
386	21.3811	IL10RB	2.10103	1.28e-100	4.01e-99
403	21.1679	HNRNPA1L2	2.48553	1.13e-98	3.4e-97
404	21.1581	C1QTNF2	2.04135	1.38e-98	4.11e-97
411	21.0566	HAS1	2.81056	1.26e-97	3.74e-96
412	21.0454	SCN1B	2.03253	1.45e-97	4.27e-96
418	20.9402	MS4A1	5.20763	2.18e-96	6.3e-95
426	20.8566	CRTAC1	3.57235	9.65e-96	2.75e-94
430	20.8292	CD79A	4.53549	1.94e-95	5.46e-94
437	20.7093	RAB4B	3.16626	1.67e-94	4.63e-93
443	20.6242	IGF2	25.2869	1.75e-93	4.79e-92
446	20.5402	STMN2	2.60034	4.77e-93	1.29e-91
450	20.5141	GSTM1	23.6654	1.61e-92	4.33e-91
451	20.5076	HIGD1B	3.10306	1.1e-92	2.96e-91
453	20.4723	LINC00960	2.61648	1.84e-92	4.94e-91
481	19.9526	RCSD1	2.17394	5.84e-88	1.48e-86
496	19.6854	LMOD1	2.74148	1.17e-85	2.87e-84
499	19.5869	SDK1	3.35458	9.17e-85	2.22e-83
507	19.4152	BANK1	5.60937	3.25e-83	7.73e-82
515	19.3363	SYNPO2	2.31277	9.31e-83	2.19e-81
517	19.3187	CLN3	2.91636	1.3e-82	3.06e-81
520	19.2755	SFRP4	4.41404	4.11e-82	9.54e-81
537	18.9779	S1PR3	2.15815	8.24e-80	1.87e-78
550	18.8316	IGHA1	2.79025	1.34e-78	2.99e-77
580	18.5444	TENM3	2.70841	2.87e-76	6.06e-75
606	18.1664	CCDC102B	2.02055	2.52e-73	5.11e-72
626	17.9521	LINC01235	2.7668	1.18e-71	2.32e-70
631	17.8568	KCNMB1	2.03559	6.37e-71	1.24e-69
632	17.8494	FILIP1	2.25987	7.23e-71	1.41e-69
693	17.2039	CCL13	4.75786	7.19e-66	1.29e-64
697	17.1646	EGFL6	2.00636	1.06e-65	1.9e-64
708	17.0913	FCGR3A	3.06708	3.85e-65	6.8e-64
715	17.0201	WNT2	3.95096	1.46e-64	2.57e-63
752	16.7094	AC011043.1	3.95828	2.72e-62	4.55e-61
770	16.5532	PDE5A	2.07062	2.97e-61	4.88e-60
779	16.4363	PDZRN3	2.07209	2.02e-60	3.28e-59
793	16.268	APBB1IP	2.28636	3.16e-59	5.03e-58
796	16.2551	GZMA	3.10587	3.97e-59	6.29e-58
812	16.1372	ALPK2	3.10431	2.7e-58	4.21e-57
814	16.1348	PDE1A	2.29735	2.67e-58	4.16e-57
816	16.1226	CLECL1	5.44593	3.87e-58	6.02e-57
817	16.1162	HIST1H1E	2.48177	3.75e-58	5.83e-57
826	16.0571	WISP2	3.55899	1.05e-57	1.61e-56
831	16.024	BMP8B	2.62121	1.58e-57	2.43e-56
837	15.9627	FAM162B	2.47287	4.2e-57	6.4e-56
845	15.8782	PLPP4	2.96701	1.66e-56	2.5e-55
853	15.8099	GALNT15	2.17128	4.65e-56	6.96e-55
866	15.7249	CYBB	2.03281	1.78e-55	2.64e-54
873	15.6977	PDE1C	5.14851	3.2e-55	4.7e-54
883	15.6137	UTS2	4.76817	1.15e-54	1.68e-53
894	15.5203	FOXS1	2.13255	4.26e-54	6.11e-53
907	15.4454	REM1	2.17406	1.35e-53	1.92e-52
909	15.4238	PTPRS	2.31801	1.95e-53	2.76e-52
936	15.2125	IGHG2	24.6786	5.91e-52	8.14e-51
943	15.158	LY9	3.51072	1.11e-51	1.53e-50
955	15.0782	UCN2	2.32157	3.59e-51	4.89e-50
958	15.0637	CCL18	2.08366	4.46e-51	6.03e-50
979	14.9356	ZBED6	4.48376	3.39e-50	4.5e-49
993	14.8211	2021-03-01	2.55524	1.65e-49	2.16e-48
1011	14.7233	LMO7-AS1	5.50302	8.17e-49	1.05e-47
1022	14.6735	HLA-DOA	3.12987	1.47e-48	1.87e-47
1035	14.6223	ACTG2	2.74965	3.14e-48	3.97e-47
1043	14.5727	PRICKLE4	22.593	7.59e-48	9.5e-47
1061	14.4409	ATXN7	2.21964	4.23e-47	5.22e-46
1064	14.4317	SHC3	3.01492	5.08e-47	6.26e-46
1076	14.3184	GPC6	2.53056	2.49e-46	3.04e-45
1099	14.1361	SIX1	3.17911	3.32e-45	3.97e-44
1102	14.1257	LYPD1	2.66485	3.77e-45	4.51e-44
1107	14.0956	CD84	2.47868	5.76e-45	6.86e-44
1123	13.9988	LRRC17	5.03325	2.51e-44	2.95e-43
1129	13.9385	CCL4L2	2.43298	5.19e-44	6.05e-43
1132	13.9172	COL11A1	3.16616	7.29e-44	8.48e-43
1155	13.8181	CD163	2.30916	2.75e-43	3.14e-42
1162	13.7892	PRR4	5.99595	4.65e-43	5.27e-42
1171	13.7636	ADAM28	2.40529	5.84e-43	6.6e-42
1189	13.6936	JCHAIN	3.1695	1.57e-42	1.75e-41
1202	13.6064	GPC3	2.971	5.15e-42	5.69e-41
1206	13.5662	LINC01139	2.7401	8.74e-42	9.63e-41
1209	13.562	SLCO2B1	2.13812	9.13e-42	1e-40
1214	13.5343	C1QTNF3	3.50162	1.39e-41	1.52e-40
1226	13.479	CRYBA2	2.75237	2.94e-41	3.19e-40
1248	13.3614	FOLR2	2.10039	1.36e-40	1.45e-39
1252	13.3267	AC245100.1	8.19739	2.45e-40	2.6e-39
1262	13.2815	MPEG1	2.05451	3.94e-40	4.16e-39
1274	13.2386	PAMR1	2.54828	6.96e-40	7.28e-39
1302	13.1124	RAB3B	3.18938	3.8e-39	3.9e-38
1307	13.0754	C3orf80	2.25105	5.93e-39	6.06e-38
1314	13.0425	SNX22	2.00591	9.12e-39	9.28e-38
1324	12.9932	C4orf36	5.22707	1.92e-38	1.94e-37
1328	12.9794	BHLHE41	2.36527	2.07e-38	2.09e-37
1337	12.9442	IGHM	3.58535	3.32e-38	3.33e-37
1357	12.8366	SCIMP	3.65289	1.34e-37	1.33e-36
1366	12.7964	AC009299.3	4.87945	2.38e-37	2.34e-36
1368	12.7886	PTGIS	4.42919	2.6e-37	2.55e-36
1395	12.6956	CRISPLD1	2.96601	8.16e-37	7.88e-36
1415	12.5794	IFITM10	2.38348	3.44e-36	3.27e-35
1420	12.5405	PLN	2.55438	5.65e-36	5.35e-35
1428	12.5086	ITGA4	2.29694	8.37e-36	7.88e-35
1438	12.4553	TNFRSF13B	5.28758	1.73e-35	1.62e-34
1463	12.3368	IGHA2	5.16512	7.49e-35	6.88e-34
1488	12.2096	ALOX5	2.09621	3.38e-34	3.05e-33
1524	11.9875	GZMM	2.51074	4.98e-33	4.38e-32
1536	11.9451	GZMK	2.47846	8.28e-33	7.24e-32
1537	11.9412	LINC00924	2.88489	8.77e-33	7.65e-32
1565	11.8286	LRRN3	2.36042	3.32e-32	2.84e-31
1580	11.7591	RAD51	3.23562	7.74e-32	6.57e-31
1581	11.7581	PLA2G2A	3.76484	7.92e-32	6.72e-31
1588	11.7438	GAPT	2.42698	9.02e-32	7.64e-31
1592	11.7348	POU2AF1	3.44322	1.06e-31	8.92e-31
1596	11.6944	HTR2A	4.12918	1.68e-31	1.42e-30
1602	11.6776	ERCC5	2.37932	1.96e-31	1.65e-30
1620	11.6119	CD19	4.41877	4.36e-31	3.63e-30
1633	11.5529	DOCK2	2.1856	8.42e-31	6.96e-30
1636	11.5467	LILRB5	2.65114	9.01e-31	7.44e-30
1643	11.5268	HORMAD1	21.7095	1.22e-30	1e-29
1673	11.4449	OGN	5.26804	3.09e-30	2.5e-29
1704	11.3443	FHL5	2.88678	9.34e-30	7.42e-29
1726	11.2561	CSMD2	4.81515	2.64e-29	2.07e-28
1743	11.1599	BLK	3.92808	7.48e-29	5.8e-28
1762	11.0893	HRCT1	2.5369	1.62e-28	1.25e-27
1767	11.0724	BEND5	2.22629	1.96e-28	1.5e-27
1793	10.9625	NCR3	3.55092	6.64e-28	5.02e-27
1808	10.8986	ARHGAP28	2.18531	1.33e-27	9.98e-27
1811	10.8923	AIM2	2.15817	1.43e-27	1.07e-26
1836	10.8249	GAP43	2.59434	2.99e-27	2.21e-26
1844	10.7746	LHX2	3.43638	5.21e-27	3.84e-26
1850	10.745	LY6H	2.2765	7.06e-27	5.18e-26
1871	10.6926	IL2RB	2.07943	1.24e-26	9.04e-26
1886	10.657	DACT1	2.52333	1.83e-26	1.32e-25
1901	10.594	RAP2C-AS1	2.53069	3.58e-26	2.57e-25
1914	10.5568	MAP6D1	21.6009	5.58e-26	3.97e-25
1920	10.5308	PNOC	5.49287	7.31e-26	5.19e-25
1933	10.4977	OMD	2.6211	9.97e-26	7.04e-25
1936	10.4942	DIRAS1	2.37711	1.03e-25	7.25e-25
1971	10.3804	SNCAIP	2.09073	3.39e-25	2.34e-24
1972	10.3785	GALNT16	3.19728	3.47e-25	2.4e-24
2033	10.1588	STRA6	3.85402	3.41e-24	2.29e-23
2034	10.1572	ADAMTS18	2.45389	3.39e-24	2.28e-23
2035	10.1568	NPIPB15	2.2673	3.41e-24	2.29e-23
2037	10.1467	FCRL5	6.77188	3.94e-24	2.64e-23
2043	10.131	MAP4K1	2.23311	4.43e-24	2.96e-23
2059	10.077	IGHGP	23.5218	8.01e-24	5.31e-23
2061	10.0751	2021-09-05	2.99958	7.82e-24	5.18e-23
2068	10.057	MZB1	2.73762	9.42e-24	6.23e-23
2095	9.95749	EPHB2	2.05448	2.56e-23	1.67e-22
2121	9.82021	CRMP1	4.30251	1.03e-22	6.6e-22
2145	9.75227	DGKI	2.16857	1.96e-22	1.24e-21
2159	9.72081	GZMH	2.13347	2.67e-22	1.68e-21
2164	9.70624	TRDC	3.37166	3.09e-22	1.94e-21
2189	9.63673	QRFPR	2.33641	6.12e-22	3.8e-21
2212	9.56578	TSPAN33	2.16489	1.2e-21	7.41e-21
2223	9.5188	CCR6	2.25624	1.89e-21	1.16e-20
2228	9.51094	HLA-DOB	2.08921	2.04e-21	1.24e-20
2261	9.45485	DMRT3	3.25834	3.5e-21	2.11e-20
2268	9.43665	TMEM256-PLSCR3	5.73175	4.27e-21	2.56e-20
2290	9.39061	ZBP1	4.12061	6.49e-21	3.86e-20
2302	9.36141	TNFRSF13C	2.51678	8.44e-21	5e-20
2308	9.35306	TBC1D3D	21.5484	9.43e-21	5.57e-20
2328	9.29719	B4GALNT1	2.07039	1.55e-20	9.06e-20
2341	9.27311	HAND2	2.70372	1.94e-20	1.13e-19
2363	9.20949	CXCL13	4.07391	3.56e-20	2.06e-19
2366	9.19457	AJ011932.1	2.45138	4.02e-20	2.32e-19
2369	9.18357	TMEM156	2.07496	4.46e-20	2.57e-19
2377	9.16588	ADAMDEC1	2.752	5.24e-20	3.01e-19
2380	9.16015	NXPH3	3.4118	5.58e-20	3.2e-19
2388	9.11775	PAX5	6.39203	8.41e-20	4.8e-19
2393	9.10313	OR2A1-AS1	2.34501	9.34e-20	5.32e-19
2394	9.10131	MKX	2.30919	9.52e-20	5.42e-19
2431	9.00752	PYHIN1	2.09723	2.24e-19	1.26e-18
2439	8.97978	FGF12	2.36997	2.89e-19	1.61e-18
2466	8.89434	LINC00517	3.68077	6.29e-19	3.48e-18
2473	8.86582	2021-12-01	2.05623	8.05e-19	4.43e-18
2492	8.81196	SPIB	2.40621	1.3e-18	7.12e-18
2494	8.80965	TNN	3.01559	1.33e-18	7.28e-18
2496	8.80773	PRF1	2.25065	1.35e-18	7.37e-18
2506	8.76478	SYT5	2.68913	2e-18	1.09e-17
2512	8.74995	MMP13	2.86153	2.27e-18	1.23e-17
2526	8.72089	ZNF503-AS1	2.26162	2.91e-18	1.57e-17
2527	8.72033	PKDCC	2.54071	2.93e-18	1.58e-17
2545	8.67202	CXCR5	4.50084	4.52e-18	2.42e-17
2578	8.58221	EOMES	3.14407	9.83e-18	5.19e-17
2598	8.51792	TEX11	21.4149	1.74e-17	9.12e-17
2627	8.46352	RBP4	4.66964	2.76e-17	1.43e-16
2630	8.45942	CD180	2.49159	2.82e-17	1.46e-16
2638	8.44341	BHLHE22	2.30143	3.23e-17	1.67e-16
2656	8.39884	ALAS2	23.1784	4.82e-17	2.47e-16
2658	8.39359	IL12RB1	2.07698	4.94e-17	2.53e-16
2670	8.35231	ANGPTL1	4.7467	7.11e-17	3.62e-16
2702	8.28381	MAFTRR	3.14551	1.26e-16	6.34e-16
2710	8.25847	SLC12A5	2.34685	1.54e-16	7.75e-16
2719	8.24115	FCRL1	21.8347	1.82e-16	9.08e-16
2722	8.23927	FHAD1	2.36903	1.81e-16	9.05e-16
2737	8.1988	FCRL2	5.194	2.58e-16	1.28e-15
2742	8.19091	CYP4X1	2.59271	2.7e-16	1.34e-15
2760	8.1536	GPIHBP1	3.39852	3.69e-16	1.82e-15
2779	8.12325	DENND1C	2.10251	4.73e-16	2.32e-15
2784	8.11314	PRR9	2.68632	5.16e-16	2.53e-15
2797	8.0884	WDFY4	3.43688	6.3e-16	3.07e-15
2803	8.06923	CD209	2.40422	7.36e-16	3.58e-15
2813	8.04966	PTGDR	2.87827	8.67e-16	4.2e-15
2826	8.02966	VSIG4	2.24285	1.02e-15	4.9e-15
2833	8.007	VPREB3	2.43996	1.22e-15	5.88e-15
2839	7.97754	CCDC144NL-AS1	2.84353	1.55e-15	7.45e-15
2853	7.94803	SMOC1	2.60701	1.97e-15	9.39e-15
2854	7.94594	KCND2	21.7096	2.03e-15	9.7e-15
2865	7.92294	LINC00941	3.75247	2.42e-15	1.15e-14
2869	7.91784	DIABLO	21.1742	2.55e-15	1.21e-14
2876	7.89576	SMTNL2	2.71066	2.99e-15	1.42e-14
2879	7.89381	DES	2.44595	3.04e-15	1.44e-14
2909	7.85215	SAMD3	2.17499	4.24e-15	1.99e-14
2936	7.78517	IGLV3-21	22.7164	7.32e-15	3.41e-14
2948	7.77115	TLR10	2.23268	8.05e-15	3.73e-14
2952	7.75211	GLDN	2.23837	9.35e-15	4.33e-14
2953	7.74836	IGLL5	23.3847	9.77e-15	4.52e-14
2961	7.7267	CR1	2.19025	1.14e-14	5.27e-14
2987	7.66395	TNFSF11	21.8374	1.89e-14	8.63e-14
3004	7.63372	FCER2	4.52965	2.37e-14	1.08e-13
3008	7.62146	PLD4	3.39597	2.6e-14	1.18e-13
3010	7.61724	ANGPTL6	2.61332	2.68e-14	1.22e-13
3019	7.60233	IGSF21	2.3757	3e-14	1.36e-13
3025	7.60013	GPR18	2.89353	3.05e-14	1.38e-13
3036	7.57736	RXFP1	2.77191	3.64e-14	1.64e-13
3039	7.57378	BMP8A	4.68785	3.78e-14	1.7e-13
3040	7.57057	LINC00989	4.50051	3.86e-14	1.74e-13
3057	7.53146	NICN1	21.1445	5.24e-14	2.34e-13
3058	7.52724	HSH2D	2.02121	5.35e-14	2.39e-13
3066	7.50843	LINC00944	2.40717	6.17e-14	2.75e-13
3087	7.46749	NTSR1	2.70879	8.41e-14	3.72e-13
3093	7.45948	ENOX1	2.26938	8.94e-14	3.95e-13
3116	7.4214	LBP	2.79371	1.2e-13	5.25e-13
3122	7.41544	AC104699.1	21.411	1.26e-13	5.53e-13
3151	7.37281	LINC01215	2.09377	1.72e-13	7.47e-13
3171	7.33693	ADH7	2.08998	2.25e-13	9.71e-13
3180	7.31655	IGKV4-1	9.08638	2.65e-13	1.14e-12
3188	7.30441	CCDC171	2.21974	2.86e-13	1.23e-12
3204	7.27249	PNMA2	3.4436	3.64e-13	1.56e-12
3217	7.25043	CLEC4G	2.78013	4.27e-13	1.82e-12
3241	7.20957	NPIPA5	2.21791	5.76e-13	2.44e-12
3269	7.15468	TRO	2.27322	8.6e-13	3.61e-12
3288	7.12602	DGKG	3.92218	1.06e-12	4.44e-12
3308	7.09752	FCGR3B	2.60584	1.3e-12	5.41e-12
3329	7.05773	AC021224.1	3.1031	1.74e-12	7.18e-12
3337	7.04167	HTR1F	2.91605	1.94e-12	8e-12
3340	7.03851	PLA2G5	4.63494	2e-12	8.22e-12
3344	7.03241	CD1D	2.66383	2.08e-12	8.54e-12
3354	7.01224	KLRF1	2.33622	2.4e-12	9.83e-12
3366	6.98343	IGHD	3.83554	2.96e-12	1.21e-11
3374	6.97079	BRSK1	2.06101	3.22e-12	1.31e-11
3410	6.88937	PTCHD4	4.43321	5.76e-12	2.32e-11
3448	6.80537	SLITRK4	2.51621	1.03e-11	4.08e-11
3466	6.7857	SIGLEC10	2.32533	1.18e-11	4.66e-11
3473	6.78097	ADGRL3	2.04146	1.22e-11	4.82e-11
3483	6.76932	SPSB4	2.0483	1.32e-11	5.2e-11
3490	6.75505	AC113404.1	5.28438	1.47e-11	5.77e-11
3498	6.7437	HMCN2	2.69616	1.57e-11	6.18e-11
3501	6.73806	ZNF441	2.13565	1.64e-11	6.42e-11
3510	6.7206	PLCB2	2.07197	1.85e-11	7.21e-11
3521	6.70565	PKHD1L1	2.28461	2.04e-11	7.96e-11
3537	6.68207	IGLV3-27	21.8232	2.42e-11	9.39e-11
3550	6.661	A2M-AS1	2.35745	2.77e-11	1.07e-10
3562	6.64486	DYNC1I1	2.15085	3.09e-11	1.19e-10
3571	6.63105	TSIX	3.81654	3.4e-11	1.31e-10
3575	6.62645	SCN8A	3.57446	3.5e-11	1.35e-10
3577	6.6249	GNAO1	2.33985	3.54e-11	1.36e-10
3608	6.56159	FAM129C	3.00096	5.42e-11	2.06e-10
3609	6.56026	TMEM151A	3.84364	5.5e-11	2.09e-10
3614	6.5535	CHIT1	4.56897	5.75e-11	2.19e-10
3621	6.5344	RETN	2.146	6.5e-11	2.46e-10
3651	6.48827	ADGRB2	2.11144	8.83e-11	3.32e-10
3683	6.44492	RNF17	21.0004	1.18e-10	4.42e-10
3684	6.44291	CHST13	3.2041	1.19e-10	4.44e-10
3715	6.40112	ZNF683	4.07556	1.57e-10	5.82e-10
3717	6.39984	TNFRSF17	4.27839	1.59e-10	5.87e-10
3726	6.38877	ADORA1	2.82842	1.7e-10	6.27e-10
3734	6.37707	CXCL9	5.64466	1.85e-10	6.8e-10
3750	6.35525	SLAMF6	3.11639	2.11e-10	7.75e-10
3754	6.34292	EML5	2.17496	2.29e-10	8.39e-10
3763	6.32742	ADHFE1	2.30521	2.54e-10	9.26e-10
3766	6.32062	LMO1	2.71053	2.65e-10	9.65e-10
3775	6.3105	DBNDD2	2.10627	2.83e-10	1.03e-09
3787	6.29482	PWP2	4.42084	3.14e-10	1.14e-09
3800	6.27785	CXCR6	2.63574	3.48e-10	1.26e-09
3826	6.23547	CABP7	2.55157	4.58e-10	1.64e-09
3837	6.2162	ADGRF1	2.00996	5.17e-10	1.85e-09
3838	6.21387	FGF10	3.7116	5.26e-10	1.88e-09
3857	6.19191	H2BFS	20.4685	6.07e-10	2.16e-09
3863	6.18427	FCRL3	3.46267	6.33e-10	2.25e-09
3865	6.18278	IGLV3-1	21.839	6.43e-10	2.28e-09
3878	6.15721	AP003774.4	4.00887	7.52e-10	2.66e-09
3921	6.09521	DNAH10	2.77247	1.11e-09	3.88e-09
3943	6.0654	PARP15	2.03087	1.33e-09	4.64e-09
3977	6.01897	SYNDIG1	20.9016	1.79e-09	6.16e-09
3979	6.01408	AHSP	21.8605	1.84e-09	6.35e-09
3983	6.0065	CDH2	3.09022	1.92e-09	6.61e-09
3994	5.99536	GLYATL2	2.73515	2.06e-09	7.06e-09
3996	5.9925	DNAJC5B	4.20091	2.1e-09	7.21e-09
4000	5.9865	RASGRF2-AS1	2.52324	2.17e-09	7.44e-09
4020	5.95611	NTNG1	3.91924	2.62e-09	8.94e-09
4046	5.91448	SIDT1	2.1389	3.37e-09	1.14e-08
4067	5.8671	SIGLEC1	2.27243	4.49e-09	1.51e-08
4084	5.84252	IFNG-AS1	20.8546	5.23e-09	1.75e-08
4085	5.84226	CRHBP	3.05205	5.22e-09	1.75e-08
4089	5.83398	CNR2	4.68059	5.49e-09	1.84e-08
4099	5.82442	CD1C	2.12701	5.8e-09	1.94e-08
4100	5.82393	SIRPB1	2.27217	5.81e-09	1.94e-08
4113	5.80625	FASLG	2.93066	6.46e-09	2.15e-08
4130	5.78226	IGKV3-20	21.3605	7.49e-09	2.48e-08
4133	5.77886	AC073254.1	2.86127	7.6e-09	2.52e-08
4137	5.77269	ILDR1	5.03485	7.92e-09	2.62e-08
4138	5.77257	FUT8-AS1	3.11011	7.9e-09	2.62e-08
4150	5.75848	MMP12	2.378	8.58e-09	2.83e-08
4183	5.72791	CILP2	2.06417	1.03e-08	3.37e-08
4201	5.70147	NRIP2	3.81922	1.2e-08	3.92e-08
4219	5.67789	CCDC110	2.63064	1.38e-08	4.48e-08
4230	5.66658	AC072062.1	5.23475	1.48e-08	4.79e-08
4254	5.64101	IGLV2-11	21.8568	1.71e-08	5.53e-08
4263	5.62657	MRO	4.82844	1.86e-08	6e-08
4284	5.607	MS4A3	3.15055	2.08e-08	6.67e-08
4285	5.60622	PRSS35	3.01075	2.09e-08	6.69e-08
4288	5.60369	AC017002.1	3.84941	2.12e-08	6.8e-08
4293	5.59861	KCNIP1	3.71363	2.19e-08	6.99e-08
4304	5.58345	LINC01088	2.5643	2.38e-08	7.6e-08
4306	5.58183	KLRC1	2.16581	2.4e-08	7.67e-08
4364	5.48934	SIRPG	2.76555	4.07e-08	1.28e-07
4365	5.48921	LDLRAD2	2.24106	4.07e-08	1.28e-07
4376	5.48023	GUCA1A	2.54074	4.29e-08	1.35e-07
4385	5.4675	PLEKHG7	4.95027	4.62e-08	1.45e-07
4393	5.45596	IGKV3-15	21.4989	4.93e-08	1.54e-07
4399	5.45264	WFDC3	2.09232	5e-08	1.56e-07
4402	5.4509	KIR2DL3	21.2013	5.07e-08	1.58e-07
4408	5.44477	IGLV1-40	21.9975	5.25e-08	1.64e-07
4410	5.44295	LINC01198	3.32677	5.29e-08	1.65e-07
4411	5.44248	NELL1	5.25987	5.32e-08	1.66e-07
4414	5.44058	ASAH2	2.52109	5.36e-08	1.67e-07
4416	5.44023	CAND2	2.80051	5.37e-08	1.67e-07
4434	5.41623	TTN	2.37435	6.14e-08	1.9e-07
4469	5.37304	C11orf53	3.1807	7.82e-08	2.41e-07
4491	5.34209	HBD	3.8808	9.27e-08	2.84e-07
4495	5.33685	GREB1	2.13245	9.53e-08	2.92e-07
4496	5.33598	SLC9C1	3.67124	9.59e-08	2.94e-07
4525	5.29382	IGLV6-57	21.482	1.21e-07	3.68e-07
4526	5.29357	AC083843.1	5.88426	1.21e-07	3.68e-07
4534	5.27875	TCL1A	3.82096	1.31e-07	3.97e-07
4553	5.25264	EBI3	3.08775	1.51e-07	4.56e-07
4571	5.22588	ANO4	2.68834	1.75e-07	5.25e-07
4574	5.21808	NPHP3-ACAD11	19.7081	1.83e-07	5.48e-07
4587	5.20022	ZBTB32	2.12873	2e-07	5.99e-07
4616	5.15314	COL4A4	2.87999	2.58e-07	7.67e-07
4618	5.15	PRND	3.82316	2.63e-07	7.8e-07
4649	5.11206	AC019117.2	2.09823	3.21e-07	9.47e-07
4664	5.092	HIST1H2AM	2.88092	3.57e-07	1.05e-06
4716	5.04222	C1QTNF1-AS1	3.11489	4.64e-07	1.35e-06
4725	5.03366	AP000442.1	3.83356	4.85e-07	1.41e-06
4736	5.02051	AF131216.1	5.25546	5.2e-07	1.51e-06
4737	5.01933	FSD1	2.00143	5.22e-07	1.51e-06
4744	5.01275	PCDH19	2.11084	5.4e-07	1.56e-06
4749	5.00434	LAIR2	3.03003	5.64e-07	1.63e-06
4765	4.99182	IGHV2-5	21.5087	6.03e-07	1.74e-06
4768	4.98785	MGAT4C	19.5019	6.16e-07	1.77e-06
4795	4.95918	GUCY2C	4.30847	7.14e-07	2.04e-06
4799	4.95699	CHODL	3.35724	7.21e-07	2.06e-06
4801	4.95619	AMZ1	2.13438	7.23e-07	2.07e-06
4821	4.93129	GRIK3	19.3706	8.24e-07	2.35e-06
4856	4.89835	TMEM26	2.1652	9.72e-07	2.75e-06
4859	4.89503	SLC6A7	2.72877	9.9e-07	2.8e-06
4872	4.885	APOBEC3H	2.24802	1.04e-06	2.93e-06
4877	4.88162	EPB42	4.95439	1.06e-06	2.99e-06
4878	4.88107	ZNF320	2.74051	1.06e-06	2.99e-06
4879	4.88083	FAM218A	2.18655	1.06e-06	2.99e-06
4884	4.87967	ART5	3.76605	1.07e-06	3.01e-06
4887	4.87723	RTEL1-TNFRSF6B	5.26214	1.08e-06	3.05e-06
4928	4.84407	CCDC188	2.46328	1.28e-06	3.57e-06
4935	4.84022	SPATA8	19.7915	1.31e-06	3.64e-06
4939	4.83224	COL25A1	19.3427	1.36e-06	3.79e-06
4958	4.80935	MOGAT1	5.76071	1.53e-06	4.23e-06
4975	4.79031	KCNH1	19.6967	1.68e-06	4.64e-06
4982	4.77865	BARX1	2.23392	1.77e-06	4.9e-06
4983	4.77743	ZC3H12B	2.98261	1.79e-06	4.93e-06
4986	4.77585	FAM72B	2.34665	1.8e-06	4.97e-06
4988	4.77417	CFHR1	3.71037	1.81e-06	5e-06
5005	4.75389	TMEM178A	2.47281	2.01e-06	5.51e-06
5021	4.74168	FAM177B	3.01441	2.13e-06	5.84e-06
5030	4.73188	SCGB2A2	2.22245	2.24e-06	6.12e-06
5041	4.72138	SLC22A16	3.61445	2.36e-06	6.43e-06
5043	4.71936	COL22A1	3.20197	2.38e-06	6.49e-06
5062	4.69209	RGPD4	19.8807	2.72e-06	7.4e-06
5072	4.68356	SHISA8	3.83079	2.84e-06	7.7e-06
5073	4.68356	AC104653.1	20.3748	2.84e-06	7.7e-06
5077	4.67736	LINC01579	3.14414	2.92e-06	7.92e-06
5084	4.67174	ART4	2.3269	3e-06	8.12e-06
5086	4.66488	KCNH2	3.91326	3.11e-06	8.4e-06
5095	4.65176	AFP	2.95342	3.31e-06	8.93e-06
5107	4.63765	LINC00426	2.29126	3.54e-06	9.53e-06
5135	4.60899	SEMA3B-AS1	4.30829	4.07e-06	1.09e-05
5145	4.60119	GABRA3	18.5245	4.23e-06	1.13e-05
5155	4.59087	AL023806.1	2.47878	4.43e-06	1.18e-05
5163	4.57673	IGLC7	20.8027	4.75e-06	1.27e-05
5173	4.56418	LINC01556	3.7267	5.04e-06	1.34e-05
5178	4.56076	C1QTNF7	2.06995	5.12e-06	1.36e-05
5186	4.55605	BCAS1	2.2589	5.23e-06	1.39e-05
5209	4.53684	C1GALT1C1L	2.8593	5.74e-06	1.52e-05
5218	4.51609	KCTD21-AS1	2.24022	6.32e-06	1.67e-05
5230	4.50714	CR2	5.84696	6.61e-06	1.74e-05
5241	4.49964	PRG4	3.90227	6.84e-06	1.8e-05
5248	4.495	LINC01629	5.77634	7e-06	1.83e-05
5258	4.48563	NOMO2	2.46759	7.3e-06	1.91e-05
5273	4.46334	MAB21L2	19.1878	8.12e-06	2.12e-05
5300	4.43692	KCNJ6	2.69808	9.17e-06	2.38e-05
5317	4.41496	L3MBTL4-AS1	4.01257	1.02e-05	2.63e-05
5318	4.41243	PCDHB7	2.0455	1.03e-05	2.66e-05
5342	4.3896	SUCNR1	2.12392	1.14e-05	2.94e-05
5347	4.3864	HCG22	2.57991	1.16e-05	2.98e-05
5360	4.37501	KIR2DL4	3.66674	1.22e-05	3.13e-05
5368	4.3608	SLC24A2	20.2444	1.3e-05	3.34e-05
5395	4.3278	GTSF1	3.12466	1.51e-05	3.85e-05
5400	4.32307	GRIK4	2.24429	1.54e-05	3.93e-05
5411	4.3122	PRICKLE2-AS1	19.7964	1.62e-05	4.12e-05
5431	4.29114	AC159540.1	20.2997	1.79e-05	4.52e-05
5444	4.27856	SEC14L6	4.94179	1.89e-05	4.77e-05
5456	4.26948	ARMC12	3.39495	1.97e-05	4.96e-05
5461	4.26289	C12orf42	3.7451	2.03e-05	5.1e-05
5488	4.23979	LINC00911	2.51039	2.24e-05	5.62e-05
5494	4.23382	CX3CR1	2.6924	2.31e-05	5.76e-05
5528	4.20144	FLT3	19.8599	2.66e-05	6.62e-05
5543	4.18239	DOK7	3.55133	2.9e-05	7.17e-05
5551	4.17625	SIDT1-AS1	2.05935	2.97e-05	7.35e-05
5563	4.16158	IGLV1-44	21.2704	3.17e-05	7.83e-05
5565	4.15714	MPP2	2.06708	3.23e-05	7.97e-05
5570	4.15148	CSDC2	4.97519	3.32e-05	8.17e-05
5579	4.14122	IGHV1-24	20.413	3.47e-05	8.53e-05
5587	4.13234	C11orf87	18.5171	3.61e-05	8.85e-05
5598	4.12492	DIRC1	2.50643	3.72e-05	9.11e-05
5605	4.11699	OXGR1	2.55008	3.85e-05	9.42e-05
5623	4.09658	PRSS45	19.6583	4.21e-05	0.000102646
5629	4.09086	TRAPPC12-AS1	3.31775	4.31e-05	0.000105045
5635	4.08189	POU4F2	19.8551	4.49e-05	0.000109045
5637	4.0777	ADGRG5	3.1561	4.56e-05	0.000110917
5643	4.07323	FCRL6	3.90728	4.65e-05	0.000112947
5644	4.07226	KLHL41	3.50307	4.67e-05	0.000113396
5647	4.06731	CA1	2.88863	4.77e-05	0.000115737
5662	4.04358	IDO1	2.11044	5.28e-05	0.000127625
5687	4.01168	WDR72	19.2598	6.05e-05	0.000145619
5706	3.99816	INHA	2.86273	6.4e-05	0.00015356
5707	3.99709	KIR3DL2	20.1173	6.44e-05	0.000154333
5723	3.98347	IGLC6	19.8724	6.82e-05	0.000162953
5743	3.97282	PGA5	2.05512	7.12e-05	0.000169701
5762	3.95853	ACSM1	2.33429	7.56e-05	0.000179618
5764	3.95659	OR51E2	2.18059	7.62e-05	0.000180937
5770	3.95143	CXCL11	2.52171	7.79e-05	0.000184718
5788	3.9392	CRHR1	18.3198	8.2e-05	0.000194022
5810	3.91908	LGR6	2.53004	8.91e-05	0.000209931
5830	3.89743	AC104024.1	3.69195	9.75e-05	0.000228735
5831	3.8961	SPTA1	19.0746	9.81e-05	0.00023003
5839	3.88986	BEND4	19.5156	0.000100641	0.000235741
5846	3.87825	BBOX1-AS1	2.87474	0.000105462	0.000246654
5862	3.86811	SULT4A1	19.1895	0.000110048	0.000256691
5900	3.82519	LINC01433	3.0851	0.000131031	0.000303388
5909	3.81569	PCYT1B	2.02029	0.000136094	0.000314634
5918	3.80863	PPIAL4A	2.68886	0.000140055	0.000323342
5924	3.80049	AC116035.1	19.6381	0.000144858	0.000334092
5928	3.79314	LINC00237	2.97629	0.000149067	0.000343367
5936	3.78682	TCF21	19.0822	0.000153056	0.000352111
5938	3.78529	TMEM178B	2.42989	0.00015385	0.00035376
5940	3.78339	GDNF-AS1	2.18054	0.000155058	0.000356449
5948	3.77665	IGKV1-39	20.4137	0.000159435	0.000366005
5961	3.76273	SYCE2	2.67597	0.00016847	0.000385825
5977	3.75252	LACTB2-AS1	2.09898	0.000175433	0.000400568
5980	3.74986	CLIP1-AS1	2.38247	0.000177326	0.000404687
5986	3.74527	CFAP57	2.38611	0.000180592	0.000411833
5988	3.74322	COL19A1	2.07446	0.000182057	0.000415019
5998	3.73488	SOWAHD	2.02025	0.000188193	0.000428366
6003	3.72812	CCDC89	2.28261	0.000193332	0.000439298
6006	3.72628	SCGB1D2	2.43848	0.000194735	0.000442265
6015	3.71488	AC109826.1	2.0442	0.000203745	0.00046181
6020	3.71259	P2RY13	2.66317	0.000205553	0.000465561
6021	3.71258	DEFB124	3.29007	0.000205647	0.000465716
6027	3.70575	TMEM262	3.09361	0.000211308	0.000478005
6064	3.67521	CDO1	2.35011	0.000238096	0.000535093
6068	3.67335	ECEL1	3.91536	0.000239964	0.000539028
6092	3.66178	IGFBP7-AS1	2.08029	0.000250932	0.000561869
6106	3.65022	RPE65	18.6954	0.00026272	0.000586827
6119	3.63644	IGHV4-39	20.3938	0.000277157	0.000617341
6122	3.63495	SNAP25-AS1	2.70836	0.000278544	0.000620221
6126	3.63079	ADGRB3	2.03795	0.000283065	0.000629811
6136	3.62427	IGKV3-11	20.5479	0.000290531	0.000645479
6139	3.62193	TNFRSF10C	2.41009	0.000292948	0.000650612
6140	3.61806	VAX1	4.55198	0.000297548	0.000660588
6152	3.60857	AC007292.3	4.43007	0.000308627	0.000684188
6158	3.60082	ANGPTL8	19.0842	0.000318022	0.000704075
6173	3.58861	TNR	2.87808	0.000333008	0.000735473
6176	3.58586	KCNH8	5.7471	0.000336807	0.000743593
6189	3.57255	CPNE4	2.35573	0.000354149	0.000780467
6197	3.56403	ACTN3	3.9013	0.000365996	0.00080548
6217	3.54806	IGLV3-10	20.6574	0.000389015	0.000853397
6219	3.54631	PDZRN4	3.9086	0.000391501	0.000858645
6228	3.53853	RAET1E-AS1	3.39994	0.000403224	0.00088319
6232	3.53433	ABRA	19.0541	0.000409785	0.000897023
6239	3.52846	SCN11A	3.06153	0.000418805	0.000915672
6251	3.51814	RGPD3	3.12549	0.000435318	0.000949846
6269	3.50096	LINC00626	18.3759	0.000464651	0.00101084
6279	3.48537	TMEM132E	18.8672	0.00049257	0.00106903
6283	3.48278	IGHV1-46	20.5656	0.000497355	0.0010789
6285	3.48194	TMEM163	2.13519	0.000498548	0.00108123
6289	3.47382	TCTEX1D4	19.5091	0.000514253	0.0011141
6295	3.4699	RAX	3.74958	0.000521646	0.00112918
6300	3.46752	RNASEH2B-AS1	18.9073	0.000526445	0.00113876
6313	3.45797	KIAA1755	2.17067	0.000545093	0.00117673
6322	3.44909	LINC01510	2.40817	0.000563435	0.00121389
6330	3.44602	SIGLEC12	2.4176	0.000569783	0.00122613
6346	3.42873	AC092484.1	20.1026	0.000607705	0.00130389
6364	3.40508	HOXD13	2.77645	0.000662382	0.00141606
6366	3.40348	KRT86	2.34938	0.000666315	0.00142413
6374	3.3988	CHRFAM7A	4.52223	0.000678138	0.00144737
6381	3.39062	CHRNB2	18.2949	0.000698753	0.00149016
6406	3.37426	SETSIP	17.9324	0.000741613	0.00157568
6412	3.36787	CACNA1F	2.81037	0.000758686	0.00161008
6478	3.31208	FPGT-TNNI3K	2.22573	0.000927354	0.00194635
6484	3.3096	PTCRA	2.35238	0.000935534	0.00196216
6489	3.3084	PDE4C	18.2135	0.000940046	0.0019705
6497	3.3016	IGHV4-34	19.6727	0.00096312	0.00201586
6502	3.29978	SYN3	3.80458	0.000969177	0.00202715
6503	3.29967	LSAMP-AS1	18.2655	0.000969752	0.00202788
6507	3.29626	LINC01423	2.49084	0.000981211	0.00205068
6513	3.29027	IL17A	2.23658	0.00100217	0.00209256
6520	3.28468	KLRK1	4.47206	0.00102277	0.00213314
6526	3.27992	UNC5C	2.03813	0.00103971	0.00216674
6542	3.26914	PKD2L1	3.72034	0.0010805	0.00224561
6544	3.26756	SOWAHA	4.17261	0.00108665	0.0022577
6554	3.26331	AQP2	2.2607	0.00110252	0.00228772
6565	3.25452	TM4SF19-AS1	2.09397	0.00113732	0.00235539
6567	3.25378	LINC01264	19.3343	0.0011408	0.0023618
6578	3.24339	NUGGC	3.11137	0.00118294	0.00244434
6588	3.23664	ELFN1-AS1	19.3322	0.00121152	0.00249973
6591	3.23565	RGS7BP	3.27458	0.0012153	0.00250696
6595	3.23369	IGKV1-9	20.0275	0.00122411	0.00252314
6601	3.23159	IGHV3-23	19.7716	0.00123313	0.00253972
6617	3.22169	CNTN4	5.4348	0.00127648	0.0026231
6629	3.21556	HIF1A-AS1	2.19514	0.00130339	0.00267329
6646	3.20729	UBE2E1-AS1	2.98866	0.00134172	0.00274452
6649	3.2063	CRB2	2.72658	0.00134623	0.00275252
6661	3.19649	LINC01592	3.28366	0.00139299	0.00284208
6676	3.18439	IGLC5	19.2363	0.00145291	0.00295707
6677	3.18306	CHRNA1	2.6729	0.00145904	0.00296922
6678	3.18226	AC010894.3	2.34131	0.00146353	0.0029777
6683	3.18017	CAMK2A	2.08087	0.0014735	0.00299633
6686	3.17737	OCSTAMP	18.601	0.00148857	0.00302495
6690	3.1745	ST20-MTHFS	2.1341	0.00150287	0.00305197
6698	3.16988	LINGO3	4.52343	0.00152733	0.00309888
6707	3.16477	LRRC66	3.52453	0.00155429	0.00314869
6714	3.15685	LINC01229	5.33857	0.00159727	0.00323147
6715	3.1555	CCL1	3.34155	0.0016043	0.00324498
6730	3.14192	IGHV1-3	20.2514	0.00168104	0.00339382
6736	3.13754	FAM92B	19.016	0.00170633	0.00344032
6738	3.13628	KCNMB2	2.49721	0.00171287	0.00345275
6740	3.13535	IGKV1-5	20.433	0.00171912	0.00346457
6746	3.13128	LINC01561	3.04559	0.00174238	0.00350793
6747	3.13125	POTEE	2.21449	0.00174255	0.00350793
6756	3.12231	NPAS4	18.5142	0.00179707	0.0036129
6765	3.11278	FAM180B	4.6702	0.00185603	0.00372408
6770	3.10678	LINC00601	2.60427	0.0018936	0.00379654
6806	3.08697	C11orf44	2.65217	0.00202454	0.00403825
6818	3.07971	PRAP1	2.40113	0.00207401	0.00413152
6822	3.07502	ABCD2	3.83251	0.00210759	0.00419431
6826	3.07184	PRSS57	18.9827	0.00213043	0.00423791
6827	3.07043	LINC00494	19.0627	0.0021405	0.00425748
6830	3.06786	TRAV17	19.6458	0.00215899	0.0042924
6834	3.06352	IL20RB-AS1	2.40972	0.00218999	0.00435024
6837	3.06239	FOXH1	4.09403	0.00219863	0.00436565
6840	3.05956	LINC00664	2.3945	0.00221926	0.00440408
6842	3.05885	IGHV1-18	19.9502	0.002225	0.00441451
6847	3.05693	IBSP	19.3729	0.0022393	0.00443999
6859	3.04818	BCL2L14	18.684	0.00230549	0.00456172
6873	3.03714	GRM8	3.33266	0.00239098	0.00471976
6882	3.02991	ZFHX4-AS1	18.1069	0.00244953	0.00482908
6886	3.02578	SOHLH2	19.0408	0.00248325	0.00489292
6902	3.01351	ALX4	18.7819	0.00258583	0.00508136
6930	2.99144	IL26	2.47698	0.0027792	0.00543914
6932	2.98961	BMP5	18.4627	0.00279689	0.0054714
6946	2.97479	LINC01483	2.38393	0.00293448	0.00572953
6951	2.97063	VIPR2	2.83441	0.00297476	0.00580322
6953	2.96936	HHIP-AS1	2.30379	0.00298678	0.00582481
6956	2.96818	KRTAP2-3	2.20082	0.00299847	0.00584573
6961	2.96349	FRMD7	18.3191	0.00304547	0.00593167
6972	2.95612	TRGV7	19.089	0.00311915	0.00606679
6978	2.95241	C1QTNF9	3.97911	0.00315657	0.00613369
6980	2.95184	TAS1R3	3.30745	0.00316249	0.00614389
6986	2.94584	C15orf59	3.13842	0.00322381	0.00625769
6989	2.94407	MAMDC2-AS1	2.68804	0.00324218	0.00629003
6993	2.94295	C12orf74	18.6892	0.00325488	0.00631199
6996	2.94203	STK24-AS1	3.28098	0.00326393	0.00632685
7008	2.9341	IGHV3-53	19.0639	0.00334919	0.00648044
7009	2.93395	ADRB1	2.87733	0.00335001	0.00648134
7013	2.93131	SLC10A1	2.10512	0.00337807	0.00653148
7014	2.93104	TNK2-AS1	3.11626	0.00338189	0.00653749
7024	2.92597	LHFPL4	2.09746	0.00343662	0.00663487
7025	2.92563	GALNT13	2.45191	0.00344069	0.00664203
7050	2.90891	LINC00570	2.39623	0.00362992	0.00698225
7054	2.90671	LRRC71	4.25938	0.00365658	0.00702836
7055	2.90664	RSPH4A	3.30727	0.00365722	0.00702885
7075	2.88886	FAM71A	2.07414	0.00386946	0.00741324
7076	2.88643	KLRC2	2.06128	0.00389947	0.00746775
7077	2.88601	VTN	2.08873	0.00390492	0.00747741
7088	2.87809	SERPINA6	3.46915	0.00400469	0.00765482
7091	2.8772	PLA2G1B	3.26384	0.00401587	0.007673
7100	2.869	RTP5	18.9463	0.00412228	0.00786481
7110	2.86411	HEPN1	3.03553	0.00418589	0.00797203
7122	2.8567	FFAR1	18.6501	0.00428529	0.00814776
7127	2.85224	C9orf92	18.499	0.00434584	0.00825859
7144	2.83893	AP001189.4	18.3826	0.00453135	0.0085888
7146	2.83614	MYL10	2.13512	0.00456963	0.00865918
7147	2.83429	IGF2-AS	18.6069	0.0045976	0.00870987
7154	2.83018	IGSF5	18.3659	0.00465702	0.00881604
7156	2.82883	RGPD2	2.08703	0.00467554	0.00884927
7157	2.82805	SYT3	3.69035	0.0046876	0.00887117
7168	2.81817	DNMBP-AS1	4.24926	0.00483453	0.00913317
7177	2.8062	PAPPA2	17.7964	0.00501798	0.00946312
7180	2.80355	CYP2A6	18.6776	0.00505942	0.0095334
7181	2.80325	OR52N5	18.7138	0.00506415	0.00954133
7191	2.80084	AC005224.2	17.1955	0.00510211	0.00960098
7195	2.79691	PIP	2.97137	0.00516369	0.00971185
7205	2.78708	HEMGN	18.5561	0.00532384	0.00999232
7207	2.78678	TMEM110-MUSTN1	2.08512	0.00532757	0.00999644
7209	2.78532	VSTM5	18.4062	0.00535271	0.0100395
7217	2.78144	C1orf194	18.1706	0.00541724	0.0101501
7224	2.77612	AC073316.1	18.5173	0.00550657	0.0103059
7236	2.76323	NR0B1	2.78762	0.00572774	0.0106979
7242	2.7566	KCNK9	18.2614	0.00584609	0.0109089
7244	2.75489	FGF23	4.00192	0.00587655	0.0109624
7257	2.74603	IGLV1-47	19.9269	0.00603774	0.0112425
7268	2.73987	FGF10-AS1	2.11257	0.00615018	0.0114355
7271	2.73917	PAGE2	3.19955	0.00616407	0.0114567
7284	2.72953	GPR42	19.1769	0.00634837	0.0117789
7291	2.72459	LDHAL6B	5.08077	0.00644395	0.0119465
7293	2.72314	GRIN3A	18.0681	0.00647236	0.0119968
7300	2.71932	MEF2B	2.15541	0.00654574	0.0121217
7301	2.71911	NPIPA3	2.29239	0.00654975	0.0121279
7304	2.71803	DNAH8	4.73543	0.00657299	0.0121672
7307	2.71755	IGHV3-66	19.1268	0.00658257	0.0121813
7309	2.71603	KLF1	4.89466	0.0066128	0.0122335
7311	2.71538	MS4A15	17.3424	0.0066259	0.0122553
7331	2.70279	IL17F	2.86087	0.00688087	0.0126948
7336	2.7003	LINC01281	3.81053	0.00693335	0.01278
7345	2.69451	VAV3-AS1	2.9245	0.00705388	0.0129864
7349	2.69267	APOC2	2.58308	0.0070933	0.0130511
7352	2.69128	BFSP2	2.28324	0.00712215	0.013097
7357	2.68668	AC027601.1	18.2854	0.00722286	0.0132721
7358	2.68368	AC005253.2	2.2405	0.00728631	0.0133807
7368	2.67933	MIXL1	3.06367	0.00738197	0.0135387
7375	2.67754	CIB4	17.3322	0.00742291	0.0136042
7380	2.6746	AC226118.1	18.4557	0.0074882	0.0137129
7390	2.66649	LINC00491	2.76063	0.00766932	0.0140137
7392	2.66572	RAB43	18.075	0.00768875	0.014045
7401	2.65816	PGM5P3-AS1	18.4401	0.00786351	0.0143441
7405	2.65371	NRK	18.4964	0.00796788	0.0145215
7406	2.65336	MYOZ1	2.71104	0.00797469	0.014531
7417	2.6439	GYPB	18.5954	0.00820241	0.0149222
7425	2.64024	AC131097.4	2.5684	0.00828936	0.0150609
7435	2.63022	STK33	3.42281	0.00853885	0.015488
7436	2.63012	NKX3-2	17.5525	0.00854243	0.0154929
7445	2.62589	LIMS3	2.70652	0.00864769	0.0156652
7448	2.62349	IGLV2-8	19.9874	0.00871022	0.0157738
7454	2.6191	FBXO15	2.16465	0.00882142	0.0159641
7456	2.61556	DCC	18.0512	0.00891529	0.0161244
7467	2.60802	NEU4	2.29938	0.00911204	0.0164559
7469	2.60681	KLRC3	18.9423	0.0091462	0.0165126
7470	2.60662	ENPP6	2.21332	0.00914931	0.0165166
7473	2.60373	AP000265.1	3.87634	0.00922827	0.0166526
7478	2.59558	MALRD1	2.16841	0.00944818	0.0170259
7484	2.59301	LRRN2	2.24134	0.00951924	0.0171371
7487	2.59149	GPR15	18.7467	0.00956349	0.0172117
7491	2.58904	FGF14	2.55296	0.00962934	0.0173233
7497	2.58326	DACT3-AS1	17.7842	0.00979459	0.0176033
7502	2.5812	LCN10	18.5062	0.00985322	0.017693
7513	2.57301	LINC01513	18.4169	0.0100892	0.0180902
7517	2.57091	ARHGEF18	2.01453	0.0101492	0.0181887
7526	2.56374	AL049794.1	2.23167	0.0103615	0.0185475
7540	2.54906	GABRG3	2.56086	0.0108077	0.0192991
7541	2.54887	AC091133.1	17.1425	0.0108151	0.0193103
7547	2.54271	SLC4A10	18.6793	0.0110075	0.0196423
7548	2.54236	ARHGAP31-AS1	18.0202	0.0110186	0.0196602
7552	2.54136	SEMA3F-AS1	3.13815	0.0110488	0.0197045
7562	2.53626	CTRC	3.72064	0.0112118	0.0199699
7567	2.53433	KRT12	17.2455	0.0112741	0.020069
7585	2.51971	RDM1	4.27119	0.011753	0.0208688
7589	2.51722	CEACAM16	18.0806	0.0118365	0.0210068
7590	2.5167	SERPINI2	17.9882	0.0118542	0.0210361
7606	2.50847	AP006285.2	18.1913	0.0121338	0.0214864
7607	2.50759	SMARCA5-AS1	18.2552	0.0121639	0.0215377
7617	2.50274	SIGLEC6	2.23979	0.0123296	0.0218079
7618	2.50261	LINC01422	3.43831	0.0123355	0.0218162
7624	2.50026	LINC00159	17.8144	0.0124184	0.021948
7626	2.49819	C16orf89	18.3014	0.0124913	0.0220725
7632	2.49496	WDR49	3.86778	0.0126052	0.0222544
7633	2.4941	TTC24	18.7296	0.012636	0.0223066
7637	2.49261	HCG24	17.9414	0.0126894	0.0223923
7639	2.49101	PSMA8	4.33739	0.0127464	0.0224863
7641	2.49023	CCDC160	2.80797	0.0127725	0.022528
7662	2.48049	AKR1D1	18.4388	0.013129	0.0230922
7673	2.47148	AC138035.1	2.86681	0.0134636	0.023642
7684	2.46554	CLEC17A	2.54801	0.0136875	0.0240012
7689	2.4634	LHX8	17.1685	0.0137714	0.024134
7692	2.46164	SYNDIG1L	4.81169	0.0138391	0.0242386
7705	2.45421	CTNNA3	2.33646	0.0141259	0.0246984
7706	2.45228	BSN	2.69823	0.0142033	0.0248313
7714	2.44549	TUBB8	2.22698	0.014472	0.025277
7720	2.44364	CBLN2	3.34124	0.0145479	0.0253925
7723	2.44234	IGHV1-69	18.7251	0.0146015	0.0254763
7730	2.43763	ATP4B	3.42187	0.014792	0.0257791
7731	2.43738	IGLV2-14	19.147	0.0148032	0.0257962
7735	2.4298	FFAR3	2.12486	0.0151147	0.0263166
7740	2.4277	MIR4432HG	4.83757	0.015204	0.0264519
7741	2.42678	SCGB2B2	17.9948	0.0152429	0.026517
7743	2.42607	CALHM3	17.6025	0.0152724	0.0265627
7748	2.42315	SACS-AS1	18.3662	0.0153958	0.0267576
7753	2.41968	OSTN-AS1	3.0743	0.015542	0.0269966
7762	2.41544	AC002480.4	18.2016	0.0157255	0.0272788
7764	2.41194	CFAP52	2.95694	0.0158765	0.0275303
7771	2.40783	ZP2	17.7485	0.016057	0.0278169
7779	2.40417	SFTPB	17.64	0.0162185	0.0280647
7796	2.39434	NPIPA8	17.9015	0.0166601	0.0287582
7806	2.3908	CLEC19A	17.456	0.0168214	0.0290063
7821	2.3843	C12orf77	17.9622	0.0171214	0.0294542
7822	2.38406	IGHV4-31	19.2867	0.0171327	0.0294699
7837	2.3699	KIR3DL1	18.9168	0.0178029	0.0305433
7849	2.36078	GPR83	3.06857	0.0182446	0.0312426
7858	2.35415	AC017002.2	17.4805	0.0185752	0.0317669
7861	2.35206	FRMPD4	3.34639	0.0186786	0.0319348
7865	2.34931	RNF212B	17.4018	0.0188183	0.0321588
7866	2.3481	UNC5A	2.27851	0.0188765	0.0322491
7870	2.34616	TRAV16	18.9599	0.018978	0.0324044
7874	2.34307	RHOXF1	18.3772	0.0191358	0.0326616
7875	2.34188	TRAV13-2	18.5302	0.0191969	0.0327599
7879	2.33907	METTL11B	17.0368	0.019342	0.0329837
7885	2.33649	FAM74A1	18.4528	0.0194758	0.0331924
7892	2.33318	CCDC60	2.30384	0.0196459	0.0334543
7899	2.32882	SCN7A	18.6658	0.0198793	0.033817
7908	2.32061	LINC01115	16.5853	0.0203185	0.034516
7909	2.31966	TAS2R10	18.4057	0.0203699	0.0345968
7916	2.3162	OR52N1	18.1129	0.0205577	0.0348899
7923	2.31237	IGLV3-9	17.8329	0.0207678	0.0352139
7930	2.30831	IGHV3-11	17.3323	0.0209926	0.0355522
7931	2.30816	SHD	2.11714	0.0209975	0.0355571
7932	2.30811	RLBP1	16.5174	0.0210036	0.0355609
7949	2.29926	DENND5B-AS1	17.4242	0.0215011	0.0363292
7952	2.29762	NXF3	17.4905	0.0215943	0.0364766
7954	2.29636	GRM1	18.6328	0.0216659	0.0365908
7958	2.29504	TLX1	4.67545	0.0217415	0.036698
7960	2.29255	ZRANB2-AS1	15.9243	0.0218848	0.0369298
7964	2.28994	GLRA3	18.6673	0.0220356	0.0371671
7970	2.28594	TMEM132C	17.7716	0.0222686	0.037522
7972	2.28498	KCNA5	2.15143	0.0223216	0.0376044
7975	2.28352	OR5AS1	17.3064	0.0224106	0.0377404
7977	2.28261	NCR1	2.06074	0.0224622	0.0378203
7982	2.28079	AICDA	3.73385	0.0225717	0.0379831
7993	2.27539	TRPM8	2.49875	0.0228917	0.0384669
8002	2.26902	ACBD7	3.49732	0.023278	0.0390586
8003	2.26896	TUBA4B	2.21642	0.0232788	0.0390586
8005	2.26619	KERA	17.6212	0.0234512	0.0393335
8012	2.26326	LRRC63	2.62683	0.0236279	0.0395898
8015	2.26063	IGHV6-1	17.0421	0.0237935	0.0398309
8016	2.26059	FAM189A1	17.7865	0.0237957	0.0398309
8021	2.25767	TMEM89	17.3666	0.0239776	0.0400986
8028	2.2539	MYH13	17.5413	0.0242138	0.040453
8035	2.24768	PGA4	17.5404	0.024608	0.0410739
8041	2.24318	LCN15	18.5341	0.0248966	0.0415199
8048	2.24174	IGKV1D-8	18.9664	0.0249899	0.0416469
8055	2.23809	TRGV5	2.08866	0.0252241	0.041995
8060	2.23518	GABRB2	2.31593	0.0254135	0.0422757
8063	2.23282	PPP1R42	17.6129	0.0255723	0.0425244
8070	2.22756	ZBTB12	3.94229	0.025921	0.0430612
8072	2.22681	SLC39A12	18.153	0.0259717	0.0431376
8079	2.22339	ATP1B3-AS1	17.4943	0.0262012	0.0434832
8081	2.22097	AP001471.1	17.4888	0.0263646	0.0437305
8082	2.22002	AC012123.1	2.07755	0.0264264	0.0438291
8096	2.21282	APOL5	17.1924	0.0269218	0.044578
8097	2.21213	PRSS50	16.3897	0.0269693	0.0446526
8104	2.20615	GATA4	18.4916	0.0273854	0.0452923
8108	2.20495	PTCSC2	16.4551	0.0274693	0.0454023
8113	2.20202	SYNGR4	18.27	0.0276756	0.0457144
8127	2.1926	C1orf127	17.7743	0.0283482	0.0467114
8133	2.19167	LINC00621	17.1894	0.0284157	0.0467932
8144	2.1875	TDRD15	18.2689	0.028718	0.0472314
8145	2.1864	SERPINA9	2.72379	0.0287954	0.0473544
8153	2.18243	FAM186B	2.2905	0.0290873	0.0477959
8157	2.18097	ZNF32-AS1	16.6043	0.0291975	0.0479597
8160	2.17973	ETV3L	2.90061	0.0292872	0.0480897
8162	2.17961	B4GALNT2	4.20848	0.0292983	0.0480993
8164	2.17819	TEX35	17.6764	0.0294039	0.0482597
8173	2.17178	NFE4	3.13764	0.0298827	0.0489663
8182	2.16335	STEAP3-AS1	17.5163	0.0305264	0.0499496

### Sheet: GO allcell_up
Category	Term	Count	%	PValue	Genes	List Total	Pop Hits	Pop Total	Fold Enrichment	Bonferroni	Benjamini	FDR
GOTERM_BP_DIRECT	GO:0006958~complement activation, classical pathway	41	5.04926	8.1766e-33	IGHM, IGHV2-5, IGHV3-23, IGHV4-34, IGLV3-1, IGHV4-39, IGHV1-46, IGHV1-69, C2, IGLV2-11, IGLV2-8, IGHG3, IGHG4, IGHG1, IGLV1-40, IGHG2, IGLV3-27, IGLV1-47, IGLV6-57, IGKC, IGKV1-39, IGLV2-14, IGLV3-21, IGLV1-44, IGLC3, IGKV3-15, TRDC, IGLC2, IGHA1, IGHA2, CR2, CR1, IGHV3-53, IGLC7, IGHV3-11, IGKV1-5, IGLC6, IGLL5, IGHD, IGKV4-1, IGKV3-20	577	99	16792	12.0524	1.73589e-29	1.73589e-29	1.71872e-29
GOTERM_BP_DIRECT	GO:0006955~immune response	69	8.49754	2.89531e-27	ADAMDEC1, CXCL9, IL26, CCL4L2, IGHV3-23, IGHV4-34, IGHV1-46, FASLG, IGHV4-39, CXCL13, JCHAIN, IGLV2-8, VPREB3, FCGR3A, FCGR3B, TNFSF11, CCR6, HLA-DOA, HLA-DOB, CR2, CHIT1, NCR3, AIM2, IGHD, IGKV4-1, TLR10, PKHD1L1, HLA-DQB1, CCL14, CCL13, IGHV2-5, CXCR5, IGLV3-1, IGHV1-69, KIR2DL3, CRHR1, IGLV2-11, VTN, IGLV1-40, HLA-DMB, IGLV3-27, IGLV1-47, IGKC, IGLV6-57, CNR2, IGKV1-39, IGLV2-14, IGLV3-21, IGLV1-44, IGKV3-15, IGHA1, CCL18, IGHA2, HLA-DQA2, HLA-DQA1, HLA-DRB5, IGHV3-53, IL10RB, IGHV3-11, GZMA, IGKV1-5, TNFRSF10C, KIR3DL1, PRG4, GZMH, CXCL11, CXCL12, IGKV3-20, IL17A	577	421	16792	4.76973	6.14674e-24	3.07337e-24	3.04297e-24
GOTERM_BP_DIRECT	GO:0050776~regulation of immune response	46	5.66502	1.05835e-26	IGHV2-5, IGHV3-23, IGHV4-34, IGLV3-1, IGHV4-39, IGHV1-46, CD1D, IGHV1-69, CD1C, KIR2DL3, KIR2DL4, IGLV2-11, IGLV2-8, FCGR3A, KLRK1, IGLV1-40, IGLV3-27, IGLV1-47, IGLV6-57, IGKC, IGKV1-39, IGLV2-14, IGLV3-21, CD19, IGLV1-44, IGLC3, IGKV3-15, LAIR2, SLAMF6, IGLC2, KLRC1, IGHV3-53, ITGA4, IGLC7, IGHV3-11, IGKV1-5, IGLC6, KIR3DL1, KIR3DL2, NCR1, COL1A1, NCR3, COL1A2, KLRF1, IGKV4-1, IGKV3-20	577	178	16792	7.52081	2.24687e-23	7.48956e-24	7.41548e-24
GOTERM_BP_DIRECT	GO:0006956~complement activation	34	4.18719	3.32318e-26	IGHV2-5, IGHV3-23, IGHV4-34, IGLV3-1, IGHV4-39, IGHV1-46, IGHV1-69, C2, IGLV2-11, IGLV2-8, IGHG3, IGHG4, IGHG1, IGLV1-40, IGHG2, IGLV3-27, IGLV1-47, IGLV6-57, IGKC, IGKV1-39, IGLV2-14, IGLV3-21, IGLV1-44, IGLC3, IGKV3-15, IGLC2, IGHV3-53, IGLC7, IGHV3-11, IGKV1-5, IGLC6, CFHR1, IGKV4-1, IGKV3-20	577	87	16792	11.3733	7.05511e-23	1.76378e-23	1.74633e-23
GOTERM_BP_DIRECT	GO:0038096~Fc-gamma receptor signaling pathway involved in phagocytosis	34	4.18719	2.68465e-20	IGHV2-5, IGHV3-23, IGHV4-34, IGLV3-1, IGHV4-39, IGHV1-46, IGHV1-69, IGLV2-11, IGLV2-8, IGHG3, IGHG4, FCGR3A, IGHG1, IGLV1-40, IGHG2, IGLV3-27, IGLV1-47, IGLV6-57, IGKC, IGKV1-39, IGLV2-14, IGLV3-21, IGLV1-44, IGLC3, IGKV3-15, IGLC2, IGHV3-53, IGLC7, IGHV3-11, IGKV1-5, IGLC6, PLPP4, IGKV4-1, IGKV3-20	577	127	16792	7.79115	5.69952e-17	1.1399e-17	1.12863e-17
GOTERM_BP_DIRECT	GO:0006898~receptor-mediated endocytosis	38	4.6798	2.24205e-18	IGHV2-5, IGHV3-23, IGHV4-34, ILDR1, HBB, IGLV3-1, IGHV4-39, IGHV1-46, IGHV1-69, JCHAIN, IGLV2-11, IGLV2-8, VTN, CLN3, IGLV1-40, IGLV3-27, IGLV1-47, IGLV6-57, IGKC, IGKV1-39, IGLV2-14, IGLV3-21, IGLV1-44, IGLC3, IGKV3-15, IGLC2, IGHA1, IGHA2, CD163, IGHV3-53, IGLC7, IGHV3-11, IGKV1-5, IGLC6, PRG4, IGKV4-1, FOLR2, IGKV3-20	577	186	16792	5.94562	4.75987e-15	7.93312e-16	7.85465e-16
GOTERM_BP_DIRECT	GO:0050871~positive regulation of B cell activation	16	1.97044	4.76556e-16	IGHM, IGLC7, IGLC6, IGHV3-23, IGHG3, IGLL5, IGHG4, IGHG1, IGHG2, IGKC, IGHD, IGLC3, TRDC, IGLC2, IGHA1, IGHA2	577	26	16792	17.9091	9.42801e-13	1.44533e-13	1.43103e-13
GOTERM_BP_DIRECT	GO:0006910~phagocytosis, recognition	16	1.97044	2.26852e-15	IGHM, IGLC7, IGLC6, IGHV3-23, IGHG3, IGLL5, IGHG4, IGHG1, IGHG2, IGKC, IGHD, IGLC3, TRDC, IGLC2, IGHA1, IGHA2	577	28	16792	16.6299	4.71401e-12	6.02008e-13	5.96053e-13
GOTERM_BP_DIRECT	GO:0050853~B cell receptor signaling pathway	19	2.3399	1.02185e-13	BLK, IGHM, IGLC7, IGLC6, IGHV3-23, IGHG3, IGLL5, CD79A, IGHG4, IGHG1, IGHG2, IGKC, CD19, IGHD, IGLC3, TRDC, IGLC2, IGHA1, IGHA2	577	54	16792	10.2397	2.16844e-10	2.41042e-11	2.38658e-11
GOTERM_BP_DIRECT	GO:0006911~phagocytosis, engulfment	16	1.97044	1.54131e-13	IGHM, IGLC7, IGLC6, IGHV3-23, IGHG3, IGLL5, IGHG4, IGHG1, IGHG2, IGKC, IGHD, IGLC3, TRDC, IGLC2, IGHA1, IGHA2	577	35	16792	13.3039	3.27152e-10	3.2722e-11	3.23984e-11
GOTERM_BP_DIRECT	GO:0006508~proteolysis	51	6.28079	1.08558e-11	ADAMDEC1, IGHV3-23, IGHV4-34, IGHV4-39, IGLV2-8, IGHG3, IGHG4, IGHG1, IGHG2, IGLC3, IGLC2, PRSS57, MMP12, MMP11, MMP13, IGKV4-1, PAPPA2, IGHV2-5, IGLV3-1, IGHV1-69, PRSS45, C2, IGLV2-11, ADAM28, IGLV1-40, PRSS50, IGLV3-27, IGLV1-47, IGKC, IGLV6-57, IGKV1-39, IGLV2-14, IGLV3-21, NRIP2, ADAMTS18, IGLV1-44, IGKV3-15, AMZ1, IGHV3-53, IGLC7, IGHV3-11, IGKV1-5, ECEL1, IGLC6, PGA5, PGA4, GZMK, GZMM, PIP, CTRC, IGKV3-20	577	500	16792	2.96843	2.30468e-08	2.09516e-09	2.07444e-09
GOTERM_BP_DIRECT	GO:0038095~Fc-epsilon receptor signaling pathway	29	3.57143	1.4841e-11	IGHV2-5, IGHV3-23, IGHV4-34, IGLV3-1, IGHV4-39, IGHV1-46, IGHV1-69, PSMA8, IGLV2-11, IGLV2-8, IGLV1-40, IGLV3-27, IGLV1-47, IGLV6-57, IGKC, IGKV1-39, IGLV2-14, IGLV3-21, IGLV1-44, IGLC3, IGKV3-15, IGLC2, IGHV3-53, IGLC7, IGHV3-11, IGKV1-5, IGLC6, IGKV4-1, IGKV3-20	577	178	16792	4.74138	3.15072e-08	2.62561e-09	2.59964e-09
GOTERM_BP_DIRECT	GO:0045087~innate immune response	39	4.80296	9.88752e-08	BLK, IGHM, CD84, IGHV3-23, DEFB124, CD1D, LY9, SIRPB1, C2, JCHAIN, IGHG3, IGHG4, IGHG1, KLRK1, IGHG2, IGKC, IGLC3, SLAMF6, TRDC, IGLC2, LBP, IGHA1, IGHA2, ZBP1, ZNF683, CR2, CR1, IGLC7, KLRC2, APOBEC3H, IGLC6, CD180, CYBB, IGLL5, GZMM, AIM2, CD209, IGHD, TLR10	577	430	16792	2.63951	0.00020989	1.61471e-05	1.59874e-05
GOTERM_BP_DIRECT	GO:0070098~chemokine-mediated signaling pathway	13	1.60099	4.77287e-06	CX3CR1, CCL14, CCL13, CXCL9, CCL4L2, CXCR5, CXCR6, CXCL13, CXCL11, CXCL12, CCL1, CCR6, CCL18	577	71	16792	5.32858	0.0100817	0.000723771	0.000716612
GOTERM_BP_DIRECT	GO:0002504~antigen processing and presentation of peptide or polysaccharide antigen via MHC class II	7	0.862069	1.42184e-05	HLA-DRB5, HLA-DMB, HLA-DOA, HLA-DOB, HLA-DQA2, HLA-DQA1, HLA-DQB1	577	17	16792	11.9833	0.0297349	0.00201238	0.00199247
GOTERM_BP_DIRECT	GO:0006968~cellular defense response	11	1.35468	4.49454e-05	CX3CR1, NCR1, CXCL9, KLRC2, KLRC3, CD19, PRF1, CCR6, KIR3DL2, LBP, KIR2DL4	577	62	16792	5.1633	0.09101	0.00596369	0.0059047
GOTERM_BP_DIRECT	GO:0001895~retina homeostasis	9	1.10837	5.32027e-05	IGHG3, PRR4, IGKC, PIP, POTEE, IGHA1, IGHA2, RPE65, JCHAIN	577	40	16792	6.54801	0.106807	0.00664408	0.00657836
GOTERM_BP_DIRECT	GO:0030574~collagen catabolic process	11	1.35468	5.95442e-05	MMP12, COL1A1, MMP11, MMP13, COL1A2, COL25A1, COL11A1, COL4A4, COL12A1, COL8A1, COL19A1	577	64	16792	5.00195	0.118752	0.00702291	0.00695344
GOTERM_BP_DIRECT	GO:0006954~inflammatory response	29	3.57143	0.000123055		577	379	16792	2.22682	0.22992	0.0137497	0.0136137
GOTERM_BP_DIRECT	GO:0007267~cell-cell signaling	22	2.70936	0.000188223	FCRL2, CCL13, CXCL9, VIPR2, IL26, SIRPG, GATA4, FASLG, ADRB1, ECE2, BARX1, CXCL13, WISP2, CXCL11, FGF14, ADORA1, INHA, CCL18, WNT2, FGF12, SIGLEC6, IL17A	577	254	16792	2.52067	0.329435	0.0199798	0.0197822
GOTERM_BP_DIRECT	GO:0033564~anterior/posterior axon guidance	4	0.492611	0.000381302	UNC5A, DCC, UNC5C, NTN1	577	5	16792	23.2818	0.55499	0.0385478	0.0381665
GOTERM_BP_DIRECT	GO:0042742~defense response to bacterium	15	1.84729	0.000469666	IGLC7, IGLC6, IGHV3-23, DEFB124, CXCL13, IGHG3, IGLL5, IGHG4, IGHG1, IGHG2, IGKC, IGHD, IGLC3, TRDC, IGLC2	577	145	16792	3.01058	0.631139	0.0453227	0.0448744
GOTERM_BP_DIRECT	GO:0007409~axonogenesis	12	1.47783	0.000528941	NTNG1, BRSK1, LINGO3, TNN, LRRN2, DCC, SLITRK4, OGN, OMD, KERA, PRELP, CNTN4	577	98	16792	3.56354	0.674776	0.0488236	0.0483406
GOTERM_BP_DIRECT	GO:0007601~visual perception	18	2.21675	0.000578809	SLC24A2, CHRNB2, PRR4, COL11A1, RAX, GUCA1A, CRYBB2, KRT12, KERA, CACNA1F, RLBP1, CLN6, RPE65, COL1A1, BFSP2, RBP4, ATXN7, GRM8	577	201	16792	2.60617	0.707464	0.0512004	0.050694
GOTERM_BP_DIRECT	GO:0001501~skeletal system development	14	1.72414	0.000871515	PKDCC, COL12A1, IGF2, BMP8B, HOXD13, PRELP, COL19A1, BMP5, COL1A1, COMP, COL1A2, ALX4, INHA, NKX3-2	577	137	16792	2.97395	0.842925	0.0740091	0.073277
GOTERM_BP_DIRECT	GO:0030198~extracellular matrix organization	17	2.0936	0.00121092	OLFML2B, EGFL6, ITGA4, COL11A1, ELN, RXFP1, LOXL1, COL19A1, MFAP5, COL1A1, COMP, VTN, COL1A2, IBSP, COL4A4, TNR, COL8A1	577	196	16792	2.52418	0.923643	0.0988759	0.0978979
GOTERM_BP_DIRECT	GO:0035987~endodermal cell differentiation	6	0.738916	0.00201367	VTN, ITGA4, COL11A1, COL12A1, COL8A1, MIXL1	577	27	16792	6.46717	0.986148	0.158334	0.156768
GOTERM_BP_DIRECT	GO:0019228~neuronal action potential	6	0.738916	0.00238322	CHRNA1, KCND2, SCN11A, SCN8A, KCNMB2, SCN7A	577	28	16792	6.2362	0.99369	0.180699	0.178911
GOTERM_BP_DIRECT	GO:0007155~cell adhesion	29	3.57143	0.00249447	CX3CR1, PTPRS, COL12A1, SIRPG, COL19A1, WISP2, COMP, VTN, ISLR, CDH2, IBSP, HAS1, HMCN2, TNR, CTNNA3, SCN1B, EGFL6, ITGA4, SIGLEC12, LRRN2, OMD, SIGLEC10, ATP4B, COL1A1, CXCL12, SSPN, COL8A1, CNTN4, SIGLEC6	577	459	16792	1.8387	0.99502	0.182612	0.180806
GOTERM_BP_DIRECT	GO:0002548~monocyte chemotaxis	7	0.862069	0.00291077	CCL14, CCL13, CCL4L2, TNFSF11, CCL1, CCL18, FOLR2	577	42	16792	4.85038	0.997947	0.203975	0.201957
GOTERM_BP_DIRECT	GO:0071805~potassium ion transmembrane transport	12	1.47783	0.00297843	KCNH2, SLC12A5, KCNIP1, KCND2, KCNK9, KCNMB1, KCNH8, KCNMB2, PKD2L1, KCNA5, SLC9C1, KCNH1	577	121	16792	2.88617	0.998223	0.203975	0.201957
GOTERM_BP_DIRECT	GO:0007411~axon guidance	14	1.72414	0.00332459	UNC5A, DCC, CRMP1, UNC5C, VAX1, NTN1, POU4F2, SPTA1, CXCL12, LHX2, TNR, CNTN4, EPHB2, SCN1B	577	159	16792	2.56246	0.99915	0.220566	0.218384
GOTERM_BP_DIRECT	GO:0006936~muscle contraction	11	1.35468	0.00371861	GNAO1, DES, ACTN3, SSPN, LMOD1, MYH13, MYL10, SCN7A, UTS2, ACTG2, TTN	577	107	16792	2.99182	0.999633	0.239231	0.236864
GOTERM_BP_DIRECT	GO:0007268~chemical synaptic transmission	18	2.21675	0.00388005	SYT5, GABRB2, PTPRS, SLC12A5, KCND2, HTR1F, GRIK4, HTR2A, GRM1, GLRA3, KCNMB1, KCNMB2, PNOC, UTS2, BSN, FGF12, SCN1B, NTSR1	577	240	16792	2.18267	0.99974	0.241512	0.239124
GOTERM_BP_DIRECT	GO:0007165~signal transduction	58	7.14286	0.0039816	DGKG, CXCL9, VIPR2, TENM3, OR52N1, GUCA1A, FASLG, OR52N5, SHD, SIRPB1, WISP2, CRHBP, FGF7, ADORA1, CCR6, HLA-DOA, HLA-DOB, CHRNB2, UNC5A, IGFBP5, PDE4C, UNC5C, SLC39A12, NCR1, APBB1IP, PLPP4, PDE5A, ZP2, CHRNA1, CCL13, ASAH2, SHC3, PDE1C, PLA2G1B, PDE1A, KIR2DL4, KLRK1, TNFRSF17, CCL1, IL12RB1, CCL18, MPP2, KLRC2, IL10RB, LRRN2, KLRC3, TNFRSF10C, ARHGAP28, KIR3DL1, CXCL11, FGF14, CXCL12, SMOC1, IL2RB, PNOC, CHRFAM7A, INHA, FGF12	577	1161	16792	1.45386	0.99979	0.241512	0.239124
GOTERM_BP_DIRECT	GO:0001523~retinoid metabolic process	8	0.985222	0.0047277	RBP4, APOC2, GPC3, ADH7, GPC6, RLBP1, RPE65, STRA6	577	61	16792	3.81669	0.999957	0.278803	0.276045
GOTERM_BP_DIRECT	GO:0002250~adaptive immune response	13	1.60099	0.00501803	EOMES, ZNF683, IGHM, CD84, TNFRSF13B, TNFRSF13C, CD1C, LILRB5, JCHAIN, CD79A, KLRK1, CD209, TNFRSF17	577	148	16792	2.55628	0.999977	0.287926	0.285078
GOTERM_BP_DIRECT	GO:0051965~positive regulation of synapse assembly	8	0.985222	0.00517568	ADGRB2, LRRN3, ADGRB3, SLITRK4, SYNDIG1, EPHB2, CBLN2, ADGRL3	577	62	16792	3.75513	0.999984	0.289157	0.286297
GOTERM_BP_DIRECT	GO:0001503~ossification	9	1.10837	0.00606063	IBSP, COL11A1, LRRC17, TMEM119, BMP8A, IGF2, BMP8B, TNFSF11, BMP5	577	80	16792	3.274	0.999998	0.325179	0.321963
GOTERM_BP_DIRECT	GO:0060078~regulation of postsynaptic membrane potential	5	0.615764	0.00612679	FGF14, SCN11A, SCN8A, SCN7A, SCN1B	577	22	16792	6.61415	0.999998	0.325179	0.321963
GOTERM_BP_DIRECT	GO:0042340~keratan sulfate catabolic process	4	0.492611	0.00700732	OGN, OMD, KERA, PRELP	577	12	16792	9.70075	1	0.362843	0.359253
GOTERM_BP_DIRECT	GO:0006935~chemotaxis	11	1.35468	0.0092723	CX3CR1, CCL13, CXCL11, CXCL9, CXCL12, CXCR5, CCL1, CCR6, CXCR6, DOCK2, CCL18	577	122	16792	2.62397	1	0.468692	0.464056
GOTERM_BP_DIRECT	GO:0002381~immunoglobulin production involved in immunoglobulin mediated immune response	3	0.369458	0.0109638	HLA-DRB5, GAPT, HLA-DQB1	577	5	16792	17.4614	1	0.511102	0.506047
GOTERM_BP_DIRECT	GO:0038007~netrin-activated signaling pathway	3	0.369458	0.0109638	UNC5A, DCC, UNC5C	577	5	16792	17.4614	1	0.511102	0.506047
GOTERM_BP_DIRECT	GO:0009607~response to biotic stimulus	4	0.492611	0.0110176	IFITM10, SYNDIG1L, SYNDIG1, CCL18	577	14	16792	8.31493	1	0.511102	0.506047
GOTERM_BP_DIRECT	GO:0019882~antigen processing and presentation	7	0.862069	0.0110743	RAB3B, HLA-DRB5, HLA-DMB, CD209, HLA-DQA2, HLA-DQA1, HLA-DQB1	577	55	16792	3.70392	1	0.511102	0.506047
GOTERM_BP_DIRECT	GO:0007612~learning	7	0.862069	0.0130931	NPAS4, CHRNB2, SLC24A2, SLC12A5, EPHB2, NTSR1, STRA6	577	57	16792	3.57396	1	0.591419	0.585568
GOTERM_BP_DIRECT	GO:0007166~cell surface receptor signaling pathway	18	2.21675	0.0138322	VIPR2, TNFRSF13B, GPR83, CXCL13, TSPAN33, LILRB5, CRHR1, SIRPB1, ADGRF1, ADGRB2, ADGRB3, CD19, ADGRG5, KLRF1, KLRC1, INHA, ADGRL3, IL17A	577	274	16792	1.91183	1	0.607283	0.601276
GOTERM_BP_DIRECT	GO:0006874~cellular calcium ion homeostasis	9	1.10837	0.014507	CCL14, SLC24A2, CCL13, CXCL12, PLN, CHRFAM7A, CCL1, HTR2A, TRPM8	577	93	16792	2.81635	1	0.607283	0.601276
GOTERM_BP_DIRECT	GO:0048247~lymphocyte chemotaxis	5	0.615764	0.0145885	CCL14, CCL13, CCL4L2, CCL1, CCL18	577	28	16792	5.19683	1	0.607283	0.601276
GOTERM_BP_DIRECT	GO:0086010~membrane depolarization during action potential	5	0.615764	0.0145885	KCNH2, SCN11A, SCN8A, SCN7A, CACNA1F	577	28	16792	5.19683	1	0.607283	0.601276
GOTERM_BP_DIRECT	GO:0060267~positive regulation of respiratory burst	3	0.369458	0.0160741	IGHA1, IGHA2, JCHAIN	577	6	16792	14.5511	1	0.656256	0.649765
GOTERM_BP_DIRECT	GO:0042113~B cell activation	5	0.615764	0.0164747	CHRNB2, CD79A, BANK1, CXCR5, CHRFAM7A	577	29	16792	5.01763	1	0.659922	0.653394
GOTERM_BP_DIRECT	GO:0019731~antibacterial humoral response	6	0.738916	0.0168288	IGHM, PLA2G1B, H2BFS, IGHA1, IGHA2, JCHAIN	577	44	16792	3.96849	1	0.661622	0.655077
GOTERM_BP_DIRECT	GO:0070374~positive regulation of ERK1 and ERK2 cascade	13	1.60099	0.0176833	CCL14, CCL13, IL26, CCL4L2, PLA2G2A, PLA2G5, HTR2A, SCIMP, HAND2, CCL1, CCL18, FGF23, FGF10	577	175	16792	2.16188	1	0.682576	0.675824
GOTERM_BP_DIRECT	GO:0001654~eye development	5	0.615764	0.0185068	RBP4, SCO2, ADAMTS18, SMOC1, MAB21L2	577	30	16792	4.85038	1	0.701606	0.694666
GOTERM_BP_DIRECT	GO:0001508~action potential	4	0.492611	0.0190736	CHRNB2, CLN3, KCND2, KCNMB2	577	17	16792	6.84759	1	0.71041	0.703382
GOTERM_BP_DIRECT	GO:0000160~phosphorelay signal transduction system	3	0.369458	0.0219968	KCNH2, KCNH8, KCNH1	577	7	16792	12.4724	1	0.791512	0.783682
GOTERM_BP_DIRECT	GO:0043569~negative regulation of insulin-like growth factor receptor signaling pathway	3	0.369458	0.0219968	IGFBP5, ATXN7, BMP5	577	7	16792	12.4724	1	0.791512	0.783682
GOTERM_BP_DIRECT	GO:0006813~potassium ion transport	8	0.985222	0.0223705	ATP4B, SLC24A2, KCNJ6, KCNK9, KCNMB1, KCNMB2, KCNA5, KCNH1	577	82	16792	2.83924	1	0.791542	0.783713
GOTERM_BP_DIRECT	GO:0001659~temperature homeostasis	4	0.492611	0.0258412	ADORA1, ADRB1, HTR2A, NTSR1	577	19	16792	6.12679	1	0.899358	0.890462
GOTERM_BP_DIRECT	GO:0030282~bone mineralization	5	0.615764	0.0281459	MMP13, PKDCC, IBSP, GPC3, ASPN	577	34	16792	4.27974	1	0.96377	0.954236
GOTERM_BP_DIRECT	GO:0019835~cytolysis	4	0.492611	0.0337279	GZMM, GZMA, PRF1, GZMH	577	21	16792	5.54329	1	1	0.990575
GOTERM_BP_DIRECT	GO:0048536~spleen development	5	0.615764	0.0338985	EPB42, TCF21, BARX1, NKX3-2, FGF10	577	36	16792	4.04198	1	1	0.990575
GOTERM_BP_DIRECT	GO:0071347~cellular response to interleukin-1	7	0.862069	0.0347432	CCL14, CCL13, PTGIS, CCL4L2, CCL1, CCL18, IL17A	577	71	16792	2.86924	1	1	0.990575
GOTERM_BP_DIRECT	GO:0051967~negative regulation of synaptic transmission, glutamatergic	3	0.369458	0.0360363	GRIK3, ADORA1, HTR2A	577	9	16792	9.70075	1	1	0.990575
GOTERM_BP_DIRECT	GO:0003094~glomerular filtration	3	0.369458	0.0360363	IGHA1, IGHA2, JCHAIN	577	9	16792	9.70075	1	1	0.990575
GOTERM_BP_DIRECT	GO:0042130~negative regulation of T cell proliferation	5	0.615764	0.0370124	HLA-DRB5, PDE5A, VSIG4, CLEC4G, IDO1	577	37	16792	3.93274	1	1	0.990575
GOTERM_BP_DIRECT	GO:0034765~regulation of ion transmembrane transport	9	1.10837	0.0371482	KCNJ6, KCND2, SCN11A, KCNH8, SCN8A, CYBB, SCN7A, CACNA1F, KCNH1	577	111	16792	2.35964	1	1	0.990575
GOTERM_BP_DIRECT	GO:0007186~G-protein coupled receptor signaling pathway	42	5.17241	0.0383258	CCL14, CX3CR1, CCL13, CXCL9, VIPR2, SUCNR1, CCL4L2, CXCR5, OR52N1, GPR42, CXCR6, CXCL13, OR52N5, GRM1, ADGRG5, FFAR3, CCL1, S1PR3, CCR6, FFAR1, QRFPR, CCL18, TAS1R3, NTSR1, PTGDR, OXGR1, GPR15, TAS2R10, OR5AS1, OR51E2, PDGFRL, GNAO1, SFRP4, CXCL11, ADGRF1, CXCL12, ADGRB2, ADGRB3, RGS7BP, LGR6, GPR18, ADGRL3	577	899	16792	1.35962	1	1	0.990575
GOTERM_BP_DIRECT	GO:0019886~antigen processing and presentation of exogenous peptide antigen via MHC class II	8	0.985222	0.0386626	HLA-DRB5, HLA-DMB, HLA-DOA, HLA-DOB, HLA-DQA2, DYNC1I1, HLA-DQA1, HLA-DQB1	577	92	16792	2.53063	1	1	0.990575
GOTERM_BP_DIRECT	GO:0050729~positive regulation of inflammatory response	7	0.862069	0.0390345	CCL14, CCL13, CCL4L2, PLA2G2A, TLR10, CCL1, CCL18	577	73	16792	2.79063	1	1	0.990575
GOTERM_BP_DIRECT	GO:0042391~regulation of membrane potential	7	0.862069	0.0436485	KCNH2, CHRNA1, KCNH8, GRIK3, CHRFAM7A, KCNA5, KCNH1	577	75	16792	2.71621	1	1	0.990575
GOTERM_BP_DIRECT	GO:0030199~collagen fibril organization	5	0.615764	0.0437174	COL1A1, MMP11, COL1A2, COL11A1, COL12A1	577	39	16792	3.73106	1	1	0.990575
GOTERM_BP_DIRECT	GO:0002377~immunoglobulin production	3	0.369458	0.0440397	VPREB3, IGKV1-5, IGKV4-1	577	10	16792	8.73068	1	1	0.990575
GOTERM_BP_DIRECT	GO:0071346~cellular response to interferon-gamma	6	0.738916	0.0453392	CCL14, CCL13, CCL4L2, CCL1, CCL18, IL12RB1	577	57	16792	3.0634	1	1	0.990575
GOTERM_BP_DIRECT	GO:0008306~associative learning	4	0.492611	0.0476138	CHRNB2, CLN3, TNR, CHRFAM7A	577	24	16792	4.85038	1	1	0.990575
GOTERM_BP_DIRECT	GO:0035235~ionotropic glutamate receptor signaling pathway	4	0.492611	0.0476138	CLN3, GRIN3A, GRIK3, GRIK4	577	24	16792	4.85038	1	1	0.990575
GOTERM_BP_DIRECT	GO:0032496~response to lipopolysaccharide	11	1.35468	0.0563562	ATP4B, CXCL11, CXCL9, CNR2, TNFRSF10C, FASLG, LBP, CXCL13, LOXL1, IDO1, FGF10	577	164	16792	1.95198	1	1	0.990575
GOTERM_BP_DIRECT	GO:0051930~regulation of sensory perception of pain	4	0.492611	0.0581918	SCN11A, ADORA1, NTSR1, GRM1	577	26	16792	4.47727	1	1	0.990575
GOTERM_BP_DIRECT	GO:0006814~sodium ion transport	7	0.862069	0.0594698	ATP4B, SCN11A, SLC10A1, SCN8A, SLC4A10, SCN7A, SCN1B	577	81	16792	2.51501	1	1	0.990575
GOTERM_BP_DIRECT	GO:0050896~response to stimulus	6	0.738916	0.061131	SLC24A2, BFSP2, HMCN2, CRYBB2, KERA, RLBP1	577	62	16792	2.81635	1	1	0.990575
GOTERM_BP_DIRECT	GO:0007567~parturition	3	0.369458	0.0617523	NRK, RXFP1, CRHR1	577	12	16792	7.27556	1	1	0.990575
GOTERM_BP_DIRECT	GO:0043950~positive regulation of cAMP-mediated signaling	3	0.369458	0.0617523	CXCL11, CXCL9, ADRB1	577	12	16792	7.27556	1	1	0.990575
GOTERM_BP_DIRECT	GO:0051281~positive regulation of release of sequestered calcium ion into cytosol	4	0.492611	0.0638601	CXCL11, CXCL9, CD19, NTSR1	577	27	16792	4.31144	1	1	0.990575
GOTERM_BP_DIRECT	GO:0002587~negative regulation of antigen processing and presentation of peptide antigen via MHC class II	2	0.246305	0.0674294	HLA-DOA, HLA-DOB	577	2	16792	29.1023	1	1	0.990575
GOTERM_BP_DIRECT	GO:0061033~secretion by lung epithelial cell involved in lung growth	2	0.246305	0.0674294	FGF7, FGF10	577	2	16792	29.1023	1	1	0.990575
GOTERM_BP_DIRECT	GO:0061337~cardiac conduction	5	0.615764	0.0676251	KCNH2, KCNIP1, KCND2, CACNA1F, SCN1B	577	45	16792	3.23358	1	1	0.990575
GOTERM_BP_DIRECT	GO:0018146~keratan sulfate biosynthetic process	4	0.492611	0.0697727	OGN, OMD, KERA, PRELP	577	28	16792	4.15746	1	1	0.990575
GOTERM_BP_DIRECT	GO:0006941~striated muscle contraction	3	0.369458	0.0713655	ALDOA, KLHL41, TTN	577	13	16792	6.7159	1	1	0.990575
GOTERM_BP_DIRECT	GO:0030239~myofibril assembly	3	0.369458	0.0713655	LMOD1, MYOZ1, KLHL41	577	13	16792	6.7159	1	1	0.990575
GOTERM_BP_DIRECT	GO:0016042~lipid catabolic process	7	0.862069	0.071688	PLA2G1B, APOC2, PLA2G2A, ADORA1, PLD4, PLA2G5, PLCB2	577	85	16792	2.39666	1	1	0.990575
GOTERM_BP_DIRECT	GO:0060326~cell chemotaxis	6	0.738916	0.0719231	CCL14, CCL13, CXCL9, CXCL12, CCL4L2, CCR6	577	65	16792	2.68636	1	1	0.990575
GOTERM_BP_DIRECT	GO:0030593~neutrophil chemotaxis	6	0.738916	0.0757377	CCL14, CCL13, PLA2G1B, CCL4L2, CCL1, CCL18	577	66	16792	2.64566	1	1	0.990575
GOTERM_BP_DIRECT	GO:0007193~adenylate cyclase-inhibiting G-protein coupled receptor signaling pathway	5	0.615764	0.0768288	HTR1F, ADORA1, FFAR3, S1PR3, HTR2A	577	47	16792	3.09598	1	1	0.990575
GOTERM_BP_DIRECT	GO:0050965~detection of temperature stimulus involved in sensory perception of pain	3	0.369458	0.0814234	ADORA1, HTR2A, NTSR1	577	14	16792	6.2362	1	1	0.990575
GOTERM_BP_DIRECT	GO:0070208~protein heterotrimerization	3	0.369458	0.0814234	COL1A1, C1QTNF2, COL1A2	577	14	16792	6.2362	1	1	0.990575
GOTERM_BP_DIRECT	GO:0071356~cellular response to tumor necrosis factor	8	0.985222	0.0841441	CCL14, COL1A1, CRHBP, CCL13, CCL4L2, OCSTAMP, CCL1, CCL18	577	110	16792	2.11653	1	1	0.990575
GOTERM_BP_DIRECT	GO:0007205~protein kinase C-activating G-protein coupled receptor signaling pathway	4	0.492611	0.0889035	DGKG, GAP43, DGKI, GRM1	577	31	16792	3.75513	1	1	0.990575
GOTERM_BP_DIRECT	GO:0007157~heterophilic cell-cell adhesion via plasma membrane cell adhesion molecules	5	0.615764	0.0917397	NCR3, TENM3, CDH2, CD209, SCARF2	577	50	16792	2.91023	1	1	0.990575
GOTERM_BP_DIRECT	GO:0050905~neuromuscular process	3	0.369458	0.0918846	CHRNA1, FGF12, STRA6	577	15	16792	5.82045	1	1	0.990575
GOTERM_BP_DIRECT	GO:0009887~organ morphogenesis	7	0.862069	0.0962674	COMP, SFTPB, ELN, BHLHE41, TNFSF11, PAX5, LY6H	577	92	16792	2.2143	1	1	0.990575
GOTERM_BP_DIRECT	GO:0000272~polysaccharide catabolic process	2	0.246305	0.0994223	CHIT1, GUCA1A	577	3	16792	19.4015	1	1	0.990575
GOTERM_BP_DIRECT	GO:0035054~embryonic heart tube anterior/posterior pattern specification	2	0.246305	0.0994223	FOXH1, GATA4	577	3	16792	19.4015	1	1	0.990575
GOTERM_BP_DIRECT	GO:0010002~cardioblast differentiation	2	0.246305	0.0994223	EOMES, ECE2	577	3	16792	19.4015	1	1	0.990575
GOTERM_BP_DIRECT	GO:0022029~telencephalon cell migration	2	0.246305	0.0994223	CXCL12, TNR	577	3	16792	19.4015	1	1	0.990575
GOTERM_BP_DIRECT	GO:0048807~female genitalia morphogenesis	2	0.246305	0.0994223	RBP4, FGF10	577	3	16792	19.4015	1	1	0.990575

### Sheet: allcell_down
	scores	names	logfoldchanges	pvals	pvals_adj
0	96.7792	RPS4Y1	2.74857	0	0
2	71.7827	KRT17	2.0447	0	0
4	62.8913	SPRR1B	2.19653	0	0
6	60.7251	DMKN	2.09842	0	0
7	59.4193	PI3	2.27617	0	0
8	57.6155	KRTDAP	2.18119	0	0
15	48.5386	CRYAB	2.01818	0	0
20	44.615	SPRR2E	2.89893	0	0
22	42.9991	TNNT1	2.22878	0	0
25	42.2886	SPRR2D	2.56983	0	0
28	41.7593	DEFB1	2.25609	0	0
30	40.8711	KLK5	2.25789	0	0
42	36.4026	SPRR2G	4.796	2.74e-271	3.91e-269
43	36.3263	SPINK5	2.01108	3.48e-274	5.17e-272
47	35.0646	EPPK1	2.37446	1.34e-254	1.7e-252
77	30.3376	EGLN3	2.73859	4.2e-194	3.32e-192
87	29.6668	SLURP1	4.32923	5.65e-185	4.17e-183
94	28.9232	KRT1	2.73185	1.09e-176	7.35e-175
106	27.8425	CRCT1	2.06075	4.14e-165	2.56e-163
129	25.7861	DDX3Y	2.03946	1.78e-142	8.73e-141
130	25.5629	LINC00520	2.87737	9.13e-140	4.39e-138
135	25.0413	TTTY14	2.77526	1.52e-134	7.02e-133
136	25.0118	TRIB3	2.01695	2.48e-134	1.14e-132
138	24.7952	RDH12	2.65682	6.19e-132	2.78e-130
148	24.347	SCEL	2.77862	2.69e-127	1.15e-125
157	23.7747	RAET1L	2.58792	1.07e-121	4.31e-120
163	23.3692	CASP14	2.87284	1.5e-117	5.77e-116
166	22.9765	DEGS2	2.86243	7.47e-114	2.79e-112
170	22.7705	CYP4F22	2.12175	4e-112	1.46e-110
175	22.4921	LY6K	2.22924	1.47e-109	5.22e-108
187	22.028	FAM25G	2.06378	2.47e-105	8.31e-104
193	21.8335	PLA2G4E	2.41253	2.74e-103	8.92e-102
201	21.423	NPTX1	3.5568	1.27e-99	3.89e-98
209	21.2247	UPK1B	2.29161	4.72e-98	1.4e-96
210	21.0539	KLK7	2.28476	2.04e-96	5.92e-95
220	20.8458	GGT6	2.3108	1.11e-94	3.1e-93
231	20.2789	FLG	4.68729	1.81e-89	4.65e-88
243	19.9911	DEFB4A	3.36088	3.77e-87	9.47e-86
248	19.8223	LINC00958	4.32324	1.04e-85	2.55e-84
254	19.6907	OTOP3	2.12748	7.79e-85	1.89e-83
266	19.3088	RAET1E	2.20541	1.07e-81	2.47e-80
275	18.7751	LY6G6C	2.32973	2.66e-77	5.76e-76
276	18.73	KRT80	2.22381	5.32e-77	1.15e-75
279	18.6828	WFDC5	2.16285	1.23e-76	2.62e-75
287	18.5469	FGF11	2.37878	1.46e-75	3.05e-74
309	17.8634	TMEM125	2.19422	2.31e-70	4.43e-69
314	17.7353	TMPRSS4	2.05571	2.22e-69	4.17e-68
328	17.0081	SST	4.12418	6.45e-64	1.12e-62
369	15.8132	HIST1H2AE	2.0688	1.05e-55	1.56e-54
380	15.4965	SERPINB7	3.06118	1.57e-53	2.22e-52
383	15.341	ALOX12B	2.18607	1.57e-52	2.2e-51
396	15.0195	DSC1	5.39318	2.2e-50	2.92e-49
397	15.0125	HEPHL1	2.26303	2.05e-50	2.73e-49
398	14.9446	CRABP1	3.11633	6.06e-50	8e-49
406	14.7728	FAM25C	2.32239	6.61e-49	8.52e-48
407	14.7704	CA9	2.70215	6.65e-49	8.58e-48
419	14.4101	SPINK9	7.70972	1.47e-46	1.8e-45
437	13.9611	THEM5	2.52367	7.1e-44	8.27e-43
442	13.8868	KRT78	4.61493	2.1e-43	2.41e-42
446	13.8322	S100P	2.16694	3.81e-43	4.33e-42
456	13.56	KRT2	6.69932	1.76e-41	1.92e-40
461	13.4446	BPIFC	2.52912	7.29e-41	7.83e-40
464	13.4364	CTH	2.07485	7.93e-41	8.51e-40
476	13.2073	CDSN	2.06791	1.65e-39	1.71e-38
489	12.909	WFDC12	3.41591	8.25e-38	8.19e-37
501	12.683	LOR	5.45946	1.5e-36	1.44e-35
524	12.3594	LINC00707	2.68683	7.81e-35	7.17e-34
532	12.2697	CHAC1	2.07884	2.22e-34	2.01e-33
553	12.013	LCE3D	2.00654	4.79e-33	4.22e-32
561	11.8939	KDM5D	2.08914	2.02e-32	1.74e-31
570	11.8035	POF1B	2.14679	5.82e-32	4.96e-31
575	11.6245	PARD6G-AS1	2.1208	4.74e-31	3.94e-30
592	11.4526	TGM5	2.19738	3.52e-30	2.84e-29
600	11.3519	KRT9	4.58916	1.15e-29	9.09e-29
606	11.2441	GAST	2.99548	3.69e-29	2.88e-28
611	11.2133	CPA4	3.03479	5.3e-29	4.12e-28
614	11.1669	TFPI2	2.04816	8.51e-29	6.59e-28
653	10.5219	MTRNR2L10	2.41293	9.28e-26	6.56e-25
657	10.4944	TNNT2	2.3481	1.22e-25	8.56e-25
664	10.469	MUC15	2.3932	1.61e-25	1.13e-24
670	10.3884	SPRR2B	4.6107	3.86e-25	2.66e-24
684	10.2031	RNASE7	3.2109	2.55e-24	1.72e-23
687	10.1729	ADM2	2.0846	3.27e-24	2.2e-23
690	10.1339	SPINK7	2.07834	5.05e-24	3.37e-23
695	10.1056	HLA-G	2.0576	6.62e-24	4.4e-23
715	9.94838	XDH	2.41998	3.22e-23	2.09e-22
718	9.91824	UTY	2.27807	4.4e-23	2.85e-22
739	9.75711	TGM3	2.59268	2.16e-22	1.37e-21
748	9.6604	CYP3A5	2.29312	5.47e-22	3.4e-21
757	9.56473	TTTY15	2.0575	1.37e-21	8.4e-21
764	9.52754	AL589986.2	4.10694	1.99e-21	1.22e-20
769	9.49118	DIO3OS	2.57482	2.79e-21	1.7e-20
772	9.47313	PNPLA1	2.83833	3.35e-21	2.02e-20
776	9.44724	CNTD2	2.47671	4.11e-21	2.47e-20
797	9.29366	TYRP1	4.67115	1.83e-20	1.07e-19
798	9.28983	GFRA1	4.80327	1.89e-20	1.1e-19
810	9.15098	UNC93A	3.85698	6.84e-20	3.92e-19
811	9.14666	SPINK1	3.66222	7.06e-20	4.04e-19
815	9.12387	FUT3	3.07855	8.74e-20	4.98e-19
827	9.01437	MLANA	5.65466	2.38e-19	1.33e-18
828	9.01211	AGR3	3.15864	2.39e-19	1.34e-18
831	8.99786	LINC00592	3.22736	2.75e-19	1.54e-18
839	8.91724	EFR3B	2.10121	5.55e-19	3.07e-18
872	8.66426	ACER1	4.17997	5.31e-18	2.83e-17
874	8.66211	COL2A1	3.16459	5.32e-18	2.84e-17
896	8.51295	AC068831.6	3.3184	1.94e-17	1.01e-16
900	8.47445	PLA2G4D	4.3564	2.73e-17	1.41e-16
903	8.45465	PYDC1	4.86097	3.23e-17	1.67e-16
915	8.35597	SPRR3	2.42746	7.3e-17	3.72e-16
920	8.31118	SPTSSB	2.442	1.07e-16	5.4e-16
967	8.01595	HAL	4.82565	1.23e-15	5.9e-15
987	7.86055	CDH16	2.26177	4.18e-15	1.96e-14
1004	7.73051	TDRD12	2.81851	1.15e-14	5.31e-14
1006	7.72456	RNF39	2.05341	1.23e-14	5.64e-14
1032	7.55106	LINC01589	2.77062	4.7e-14	2.1e-13
1050	7.4329	SLC1A6	3.25379	1.15e-13	5.07e-13
1052	7.41672	TRIML2	2.70624	1.3e-13	5.69e-13
1053	7.40573	SLC5A1	2.06813	1.4e-13	6.12e-13
1060	7.35084	KISS1R	2.70159	2.11e-13	9.14e-13
1065	7.30607	DCT	5.82255	2.98e-13	1.28e-12
1068	7.29793	FLG2	6.50486	3.17e-13	1.36e-12
1074	7.27082	PMEL	2.39352	3.85e-13	1.64e-12
1087	7.16901	TRPM1	3.60568	8.13e-13	3.41e-12
1099	7.09827	HAP1	2.03381	1.34e-12	5.56e-12
1117	6.95249	ARG1	5.55746	3.84e-12	1.56e-11
1121	6.93261	TBC1D3L	2.21818	4.38e-12	1.77e-11
1129	6.89954	DUOX2	2.80046	5.54e-12	2.23e-11
1146	6.83973	HRNR	5.45147	8.45e-12	3.37e-11
1152	6.81697	SLC6A14	2.76019	9.86e-12	3.92e-11
1155	6.80722	AADACL2	8.14075	1.06e-11	4.2e-11
1164	6.74211	SLCO4A1-AS1	5.41235	1.66e-11	6.49e-11
1169	6.7249	ZFP57	2.78204	1.85e-11	7.21e-11
1198	6.53912	FARP1-AS1	2.11244	6.47e-11	2.45e-10
1200	6.52934	OTOP2	2.19809	6.86e-11	2.6e-10
1202	6.52194	PLP1	3.59361	7.29e-11	2.76e-10
1211	6.48186	PROK1	3.21585	9.5e-11	3.57e-10
1223	6.43272	PSG4	6.88089	1.32e-10	4.9e-10
1241	6.3355	UNC5D	3.29245	2.46e-10	9e-10
1250	6.30901	GJB4	2.04262	2.93e-10	1.06e-09
1251	6.29855	CLDN16	2.73779	3.12e-10	1.13e-09
1271	6.22159	CP	2.31679	5.1e-10	1.83e-09
1298	6.12068	C8orf34-AS1	3.2355	9.67e-10	3.4e-09
1302	6.11246	NLRP2	2.75801	1.01e-09	3.55e-09
1313	6.0862	ATP10B	2.26015	1.2e-09	4.17e-09
1341	5.9256	PLA2G4E-AS1	5.13838	3.23e-09	1.1e-08
1342	5.91711	PLA2G2F	2.72805	3.38e-09	1.15e-08
1348	5.90432	C9orf152	2.1694	3.65e-09	1.24e-08
1351	5.89235	TMIE	2.73888	3.93e-09	1.33e-08
1358	5.87157	FDCSP	2.13497	4.45e-09	1.5e-08
1370	5.81803	UPK1A	4.71333	6.15e-09	2.05e-08
1372	5.81302	LINC00518	2.15991	6.32e-09	2.11e-08
1373	5.81177	SGCG	5.01163	6.39e-09	2.13e-08
1389	5.75018	TYR	4.14913	9.19e-09	3.03e-08
1415	5.62409	LYPD2	3.93679	1.92e-08	6.17e-08
1418	5.61542	VGLL1	3.357	2.01e-08	6.47e-08
1419	5.60183	TDRG1	4.52474	2.18e-08	6.98e-08
1433	5.50922	ANXA9	5.41275	3.7e-08	1.17e-07
1451	5.45627	TMPRSS12	2.69787	4.98e-08	1.56e-07
1458	5.41353	CARD17	2.47101	6.31e-08	1.96e-07
1480	5.33289	SH3GL3	3.01151	9.88e-08	3.02e-07
1489	5.30964	KPRP	5.32529	1.12e-07	3.42e-07
1508	5.26191	LINC01214	2.49696	1.46e-07	4.4e-07
1515	5.22665	SLC15A1	3.92445	1.76e-07	5.29e-07
1529	5.19526	LINC01322	3.18866	2.09e-07	6.23e-07
1541	5.14562	PAX3	4.24001	2.72e-07	8.07e-07
1570	5.01985	LCE3E	2.21723	5.26e-07	1.52e-06
1580	4.97507	SLC24A5	21.2561	6.64e-07	1.91e-06
1582	4.97371	HIST2H2AA3	2.80811	6.68e-07	1.92e-06
1589	4.9586	CYP2W1	2.74659	7.21e-07	2.06e-06
1591	4.94768	COL26A1	2.22409	7.63e-07	2.18e-06
1640	4.78789	NKAIN4	2.83585	1.71e-06	4.72e-06
1665	4.6931	CDRT1	3.03977	2.73e-06	7.41e-06
1669	4.68009	BANCR	3.77256	2.91e-06	7.88e-06
1681	4.64389	NPIPB6	2.16221	3.46e-06	9.33e-06
1697	4.58107	LIPH	2.04842	4.68e-06	1.25e-05
1698	4.5781	CPA5	2.61055	4.75e-06	1.26e-05
1701	4.5612	FOXD3-AS1	3.3638	5.15e-06	1.37e-05
1727	4.48971	GALNTL6	2.93975	7.21e-06	1.89e-05
1733	4.4663	SPACA4	2.56428	8.05e-06	2.1e-05
1737	4.44021	KRT33B	4.12402	9.09e-06	2.36e-05
1774	4.35469	PNCK	3.04111	1.35e-05	3.44e-05
1791	4.30722	LINC01559	3.05243	1.67e-05	4.23e-05
1795	4.29398	OCA2	2.45184	1.77e-05	4.48e-05
1809	4.24934	TEX101	2.83424	2.16e-05	5.43e-05
1813	4.24539	BIRC7	2.8016	2.2e-05	5.52e-05
1814	4.23899	SLC46A2	2.56628	2.27e-05	5.67e-05
1819	4.23431	XKRX	2.23138	2.31e-05	5.78e-05
1822	4.22444	KRT82	2.11854	2.42e-05	6.03e-05
1829	4.19964	ACE2	2.6557	2.69e-05	6.69e-05
1841	4.18036	TREX2	2.23412	2.93e-05	7.26e-05
1852	4.15916	KCNQ1-AS1	2.48643	3.22e-05	7.94e-05
1855	4.15002	LIPM	6.47203	3.35e-05	8.26e-05
1868	4.112	SATL1	4.24133	3.96e-05	9.67e-05
1880	4.08799	SERPINB12	5.73596	4.39e-05	0.000106809
1886	4.08137	SCNN1G	2.60127	4.51e-05	0.000109708
1899	4.04659	CA14	2.89346	5.24e-05	0.00012664
1903	4.03253	SOX10	2.37585	5.56e-05	0.000134091
1926	3.98096	ATP13A4	3.76008	6.92e-05	0.000165181
1964	3.89932	LGI3	20.2943	9.72e-05	0.000228013
1969	3.8813	IGSF1	2.44305	0.000104484	0.000244492
1978	3.86547	SPATA22	4.8832	0.000111648	0.000260289
1994	3.82872	RGS6	2.98695	0.000129635	0.000300385
2005	3.79959	DSG4	5.74305	0.000145888	0.000336342
2008	3.79525	ABHD12B	2.75588	0.000148383	0.000341877
2012	3.78709	FETUB	4.76717	0.000153392	0.000352796
2025	3.76141	ALX1	5.42606	0.000170013	0.000389066
2053	3.71218	CALCB	2.16395	0.000206297	0.000467131
2080	3.6496	FBLL1	4.14747	0.000264114	0.000589725
2101	3.60046	OLIG1	2.41461	0.000319166	0.000706438
2107	3.58157	NOTO	2.233	0.000343085	0.000756956
2121	3.53187	IGSF23	3.5929	0.00041459	0.000907216
2137	3.5007	SERPINA12	2.51623	0.000466104	0.00101375
2150	3.4744	CERS1	2.6783	0.000514106	0.00111392
2166	3.4485	SORCS1	3.55174	0.000566119	0.00121939
2177	3.42507	DNASE1L2	2.80419	0.000617179	0.0013236
2204	3.36503	SPINK13	2.60759	0.000768142	0.00162921
2205	3.36496	MC5R	3.65492	0.000768612	0.00162965
2213	3.35231	CGN	2.23863	0.000804542	0.00170128
2222	3.3347	MUC5B	3.61623	0.00085728	0.00180695
2224	3.33389	ACTBL2	2.14918	0.000859277	0.00181053
2251	3.27504	LMNTD1	3.69811	0.00106033	0.00220745
2267	3.25067	DNAAF1	2.12035	0.0011552	0.00239025
2273	3.23604	SP9	2.17913	0.00121564	0.00250738
2277	3.22738	AC067956.1	2.14973	0.00125287	0.00257777
2305	3.19029	GAPDHS	2.30697	0.0014257	0.00290462
2307	3.18619	ENTHD1	2.16666	0.00144589	0.00294379
2320	3.16182	DPP6	3.91155	0.00157288	0.00318459
2321	3.16179	PSAPL1	3.64798	0.00157321	0.0031849
2387	3.04168	CRYBA4	3.9172	0.00235932	0.00466128
2409	3.00491	TSPO2	2.23846	0.00266148	0.00521936
2427	2.96279	AC133785.1	2.07948	0.00305614	0.00595119
2436	2.94292	KRTAP3-2	2.54141	0.00325911	0.00631952
2438	2.93867	TRIM63	2.213	0.00330291	0.00639766
2442	2.93409	FOXD3	2.15794	0.00335244	0.00648467
2449	2.92351	NAT8L	2.34782	0.00346841	0.00669201
2462	2.90173	EN2	2.87767	0.00371955	0.00713965
2474	2.88263	SHOX	19.5149	0.00395304	0.00756242
2496	2.84984	COL6A5	2.21884	0.00438304	0.00832495
2505	2.82775	TMPRSS11F	3.1549	0.00469713	0.00888829
2506	2.82772	AJ239322.1	18.142	0.00469845	0.00888895
2511	2.81831	GRIK2	2.01011	0.0048362	0.00913537
2528	2.79592	SFTPD-AS1	2.45485	0.00518498	0.00974789
2532	2.78983	PDZD3	2.6379	0.00528339	0.00992372
2536	2.78728	LCE1E	2.6036	0.00532428	0.00999232
2544	2.77747	MEIOB	2.72661	0.00548798	0.0102732
2558	2.75512	MYRFL	2.84587	0.00587808	0.0109642
2566	2.73964	CADM2	2.40824	0.00616076	0.0114517
2597	2.68432	SLC30A3	2.38575	0.00728037	0.0133711
2613	2.66833	KCNJ13	18.6701	0.00763662	0.0139595
2616	2.66699	PAX1	2.15264	0.00766446	0.0140062
2617	2.66668	TBL1Y	17.9241	0.0076743	0.0140214
2626	2.65395	SFTPC	2.68398	0.00796629	0.01452
2631	2.65086	TEX19	5.61203	0.00804283	0.0146493
2640	2.6388	DAW1	2.35009	0.00832936	0.015126
2642	2.63437	HYPM	17.1183	0.00844387	0.0153233
2649	2.62276	HHLA1	3.06172	0.00873538	0.0158162
2650	2.61873	LCE2A	18.7073	0.00884058	0.0159956
2657	2.61375	RPRM	4.51012	0.00897027	0.0162158
2670	2.59467	RHBG	3.28241	0.00948328	0.0170841
2671	2.5933	DHRS2	2.18037	0.00951813	0.0171371
2675	2.58526	AC104024.2	17.516	0.00974618	0.0175215
2680	2.58176	OR7A5	2.33373	0.00984347	0.0176773
2684	2.57555	LINC00604	2.31613	0.0100217	0.0179743
2692	2.55872	DNAH3	2.72828	0.0105213	0.0188188
2693	2.55662	ZNF560	5.08117	0.0105855	0.0189243
2698	2.55219	MIR7-3HG	5.6616	0.0107211	0.0191536
2702	2.54013	GJB1	3.61669	0.0110963	0.0197853
2705	2.5316	TFF2	5.04842	0.0113712	0.020234
2710	2.52459	PMCH	2.15499	0.0115988	0.0206189
2711	2.52413	SPANXN5	2.66319	0.0116129	0.020642
2712	2.52361	MYL2	4.55609	0.0116327	0.0206732
2726	2.48811	C17orf98	2.06998	0.0128562	0.0226669
2751	2.45643	SOX1	2.81148	0.0140491	0.0245765
2764	2.43492	KCNJ18	4.38987	0.0149141	0.0259796
2783	2.40788	LINC01251	2.00441	0.0160565	0.0278169
2804	2.38668	NLRP10	16.9062	0.0170218	0.0293133
2805	2.3866	CHRNA3	3.70263	0.017024	0.0293142
2821	2.36908	TBR1	2.53144	0.0178517	0.0306214
2843	2.33869	AC110615.1	2.69582	0.019372	0.0330278
2844	2.33514	CTAGE4	5.72605	0.0195578	0.033326
2848	2.33001	HYAL4	4.12027	0.0198267	0.0337339
2858	2.31618	DYNAP	4.283	0.0205704	0.0349082
2860	2.31326	LINC01621	3.61258	0.0207296	0.0351556
2880	2.28727	LINC01356	2.35657	0.0221978	0.0374096
2899	2.26457	NAALADL2-AS2	2.02447	0.0235514	0.0394839
2909	2.25928	CCDC181	2.99782	0.0238883	0.0399639
2912	2.25844	TDRD1	17.5203	0.0239419	0.0400462
2916	2.25427	GTF2A1L	3.24308	0.0242022	0.0404372
2930	2.23568	AC112721.1	2.62179	0.0253953	0.042259
2946	2.21467	SSTR1	2.98491	0.0268058	0.044406
2950	2.20802	C20orf197	2.04575	0.0272656	0.0451145
2958	2.20075	LINC00678	17.0983	0.0277794	0.0458734
2982	2.17363	DRD5	16.251	0.0297588	0.0487896
2983	2.17353	PSG9	17.4496	0.0297665	0.0487978

### Sheet: GO allcell_down
Category	Term	Count	%	PValue	Genes	List Total	Pop Hits	Pop Total	Fold Enrichment	Bonferroni	Benjamini	FDR
GOTERM_BP_DIRECT	GO:0031424~keratinization	16	5.59441	2.77043e-17	SPRR2E, SPRR3, SPRR2G, KRT2, LCE1E, LOR, LCE3E, HRNR, LCE3D, CASP14, LCE2A, KRT17, SPRR2B, SPRR1B, TGM3, SPRR2D	222	48	16792	25.2132	2.12492e-14	1.42079e-14	1.41893e-14
GOTERM_BP_DIRECT	GO:0008544~epidermis development	19	6.64336	3.70479e-17	SPRR2E, SPRR3, SPRR2G, CDSN, KRT2, KLK5, LCE1E, KLK7, KRT9, LCE3D, ACER1, SCEL, CASP14, KRT17, DCT, TGM5, SPRR2B, SPRR1B, SPRR2D	222	85	16792	16.9077	2.84157e-14	1.42079e-14	1.41893e-14
GOTERM_BP_DIRECT	GO:0030216~keratinocyte differentiation	18	6.29371	1.06059e-16	FLG, SPRR2E, SPRR3, SPRR2G, CDSN, CRCT1, LCE1E, LOR, LCE3E, LCE3D, ACER1, SCEL, LCE2A, DSG4, SPRR2B, SPRR1B, TGM3, SPRR2D	222	76	16792	17.9147	8.51541e-14	2.71158e-14	2.70805e-14
GOTERM_BP_DIRECT	GO:0018149~peptide cross-linking	14	4.8951	5.7597e-14	SPRR2E, SPRR3, SPRR2G, CRCT1, LCE1E, LOR, LCE3E, LCE3D, LCE2A, TGM5, SPRR2B, SPRR1B, TGM3, SPRR2D	222	50	16792	21.1791	4.4195e-11	1.10442e-11	1.10298e-11
GOTERM_BP_DIRECT	GO:1900004~negative regulation of serine-type endopeptidase activity	5	1.74825	1.33046e-05	SPINK1, SPINK7, SPINK5, SPINK13, SPINK9	222	12	16792	31.5165	0.0101528	0.00204092	0.00203826
GOTERM_BP_DIRECT	GO:0042438~melanin biosynthetic process	5	1.74825	1.90196e-05	OCA2, PMEL, DCT, TYRP1, TYR	222	13	16792	29.0922	0.0144823	0.00243134	0.00242817
GOTERM_BP_DIRECT	GO:0061436~establishment of skin barrier	5	1.74825	7.72936e-05	FLG, FLG2, KRT1, ALOX12B, HRNR	222	18	16792	21.011	0.0575632	0.00846917	0.00845813
GOTERM_BP_DIRECT	GO:0010951~negative regulation of endopeptidase activity	9	3.14685	0.00019949	WFDC12, SERPINA12, SERPINB12, TFPI2, CARD17, FETUB, PI3, SERPINB7, WFDC5	222	121	16792	5.62609	0.141891	0.0191261	0.0191011
GOTERM_BP_DIRECT	GO:0045109~intermediate filament organization	4	1.3986	0.00110961	KRT17, KRT2, EPPK1, KRT9	222	16	16792	18.9099	0.573244	0.0945634	0.0944402
GOTERM_BP_DIRECT	GO:0007586~digestion	5	1.74825	0.00949025	SLC15A1, SST, ADM2, TFF2, SSTR1	222	63	16792	6.00315	0.999334	0.727902	0.726953
GOTERM_BP_DIRECT	GO:0055114~oxidation-reduction process	16	5.59441	0.0118915	EGLN3, KDM5D, TYRP1, ALOX12B, TYR, CYP4F22, CP, DHRS2, CYP2W1, DCT, RDH12, HEPHL1, UTY, DEGS2, XDH, DUOX2	222	592	16792	2.04431	0.999896	0.829159	0.828078
GOTERM_BP_DIRECT	GO:0007268~chemical synaptic transmission	9	3.14685	0.0143557	SST, PMCH, PLP1, GRIK2, NPTX1, HAP1, SSTR1, SLC1A6, DRD5	222	240	16792	2.83649	0.999985	0.916571	0.915376
GOTERM_BP_DIRECT	GO:0009566~fertilization	4	1.3986	0.0155351	SPATA22, TDRD12, MEIOB, DUOX2	222	40	16792	7.56396	0.999994	0.916571	0.915376
GOTERM_BP_DIRECT	GO:0036149~phosphatidylinositol acyl-chain remodeling	3	1.04895	0.0183266	PLA2G2F, PLA2G4D, PLA2G4E	222	16	16792	14.1824	0.999999	1	1
GOTERM_BP_DIRECT	GO:0036150~phosphatidylserine acyl-chain remodeling	3	1.04895	0.0229681	PLA2G2F, PLA2G4D, PLA2G4E	222	18	16792	12.6066	1	1	1
GOTERM_BP_DIRECT	GO:0030148~sphingolipid biosynthetic process	4	1.3986	0.0251992	ACER1, SPTSSB, DEGS2, CERS1	222	48	16792	6.3033	1	1	1
GOTERM_BP_DIRECT	GO:0006583~melanin biosynthetic process from tyrosine	2	0.699301	0.0261496	DCT, TYR	222	2	16792	75.6396	1	1	1
GOTERM_BP_DIRECT	GO:0006811~ion transport	6	2.0979	0.0263663	CHRNA3, SLC15A1, PDZD3, CLDN16, SLC1A6, SLC24A5	222	127	16792	3.57353	1	1	1
GOTERM_BP_DIRECT	GO:0030318~melanocyte differentiation	3	1.04895	0.0280373	OCA2, TYRP1, SOX10	222	20	16792	11.3459	1	1	1
GOTERM_BP_DIRECT	GO:0006874~cellular calcium ion homeostasis	5	1.74825	0.0343923	CALCB, ATP13A4, GRIK2, SLC24A5, DRD5	222	93	16792	4.06665	1	1	1
GOTERM_BP_DIRECT	GO:0050829~defense response to Gram-negative bacterium	4	1.3986	0.0357682	NLRP10, RNASE7, DEFB1, DEFB4A	222	55	16792	5.50106	1	1	1
GOTERM_BP_DIRECT	GO:0002803~positive regulation of antibacterial peptide production	2	0.699301	0.038968	KLK5, KLK7	222	3	16792	50.4264	1	1	1
GOTERM_BP_DIRECT	GO:0043163~cell envelope organization	2	0.699301	0.038968	TGM3, HRNR	222	3	16792	50.4264	1	1	1
GOTERM_BP_DIRECT	GO:0036152~phosphatidylethanolamine acyl-chain remodeling	3	1.04895	0.0393584	PLA2G2F, PLA2G4D, PLA2G4E	222	24	16792	9.45495	1	1	1
GOTERM_BP_DIRECT	GO:0046513~ceramide biosynthetic process	3	1.04895	0.0424176	ALOX12B, DEGS2, CERS1	222	25	16792	9.07676	1	1	1
GOTERM_BP_DIRECT	GO:0036151~phosphatidylcholine acyl-chain remodeling	3	1.04895	0.0487909	PLA2G2F, PLA2G4D, PLA2G4E	222	27	16792	8.4044	1	1	1
GOTERM_BP_DIRECT	GO:0006726~eye pigment biosynthetic process	2	0.699301	0.0516184	OCA2, TYR	222	4	16792	37.8198	1	1	1
GOTERM_BP_DIRECT	GO:0048066~developmental pigmentation	2	0.699301	0.0885837	PMEL, DCT	222	7	16792	21.6113	1	1	1
GOTERM_BP_DIRECT	GO:0042060~wound healing	4	1.3986	0.0886185	SPRR3, TFF2, EPPK1, DRD5	222	80	16792	3.78198	1	1	1
GOTERM_BP_DIRECT	GO:0030049~muscle filament sliding	3	1.04895	0.0890481	TNNT1, TNNT2, MYL2	222	38	16792	5.97155	1	1	1
GOTERM_BP_DIRECT	GO:0006810~transport	9	3.14685	0.0898785	TRPM1, TSPO2, SLC15A1, GJB1, SLC30A3, CRABP1, SLC6A14, GRIK2, NPTX1	222	348	16792	1.9562	1	1	1

### Sheet: epid_up
	scores	names	logfoldchanges	pvals	pvals_adj
4131	2.99713	PROSER2-AS1	2.00057	0.0027319	0.00652281
2011	6.69046	DISC1	2.0006	2.33088e-11	1.1776e-10
64	34.3684	PLA2G12A	2.00676	8.12682e-246	1.50116e-243
650	15.0345	WNT10A	2.00811	1.56501e-50	2.76249e-49
441	18.3168	BEST1	2.00863	6.89232e-74	1.82139e-72
361	19.8582	CTSK	2.01013	4.11686e-86	1.33248e-84
3073	4.37073	GABRP	2.01333	1.25144e-05	4.04401e-05
3307	4.01099	DNM3OS	2.0154	6.09522e-05	0.000182011
284	22.1016	HSPA14	2.01612	9.44106e-106	3.98727e-104
1265	9.74814	PCP4L1	2.01677	2.38422e-22	2.04888e-21
4111	3.01671	EVI2A	2.01776	0.00256282	0.00614478
2285	5.97361	ENO3	2.01849	2.40383e-09	1.07086e-08
3469	3.79673	ASB9	2.02015	0.000147567	0.000419747
3031	4.45129	GNG2	2.02093	8.64064e-06	2.83887e-05
264	22.703	CRAT	2.02486	2.17664e-111	9.976e-110
1381	9.20896	ZNF883	2.03009	3.92465e-20	3.07762e-19
4073	3.05896	COL9A2	2.03021	0.00222754	0.00539288
810	13.2382	C12orf54	2.03028	1.08235e-39	1.53553e-38
3884	3.28294	EDAR	2.03535	0.0010314	0.00262509
543	16.4962	TIMP2	2.03695	2.37911e-60	5.03552e-59
3613	3.62312	ANK2	2.04046	0.000292541	0.000799774
2813	4.85246	PDE5A	2.04285	1.24041e-06	4.42344e-06
3436	3.83797	NGFR	2.04385	0.000124818	0.000358384
1420	9.03608	PECR	2.04582	1.94043e-19	1.47607e-18
1282	9.6603	FBN1	2.04677	5.55563e-22	4.70351e-21
536	16.5524	NTRK2	2.04989	9.67267e-61	2.05919e-59
3081	4.35334	FXYD6	2.05118	1.35355e-05	4.36318e-05
3886	3.27958	ALDH1B1	2.05536	0.00104397	0.00265448
1050	11.1847	RNASE1	2.05538	7.45053e-29	7.97703e-28
1585	8.28014	UBE2Q2L	2.05666	1.36897e-16	9.16336e-16
15	53.065	IFITM2	2.05821	0	0
1715	7.78555	FKBP7	2.05873	7.73916e-15	4.70968e-14
1903	7.07275	HOTAIR	2.06015	1.61853e-12	8.77759e-12
4078	3.05327	ARHGEF6	2.0607	0.00227067	0.00549111
3350	3.95511	HSPB6	2.06638	7.70112e-05	0.000226853
3345	3.95973	AOC3	2.06878	7.56305e-05	0.000223181
952	11.8716	SELE	2.07064	2.76291e-32	3.27874e-31
693	14.5473	CENPF	2.07151	1.85507e-47	3.09241e-46
1415	9.06464	IL10RA	2.07284	1.48932e-19	1.13907e-18
4264	2.85691	SPATA21	2.07304	0.0042876	0.00991746
993	11.6054	PTPRS	2.08	6.23625e-31	7.07458e-30
2029	6.64	SCARA3	2.08151	3.31698e-11	1.66094e-10
2688	5.06655	SNCAIP	2.08465	4.12986e-07	1.54191e-06
2074	6.53689	FHOD3	2.08791	6.59512e-11	3.24207e-10
3467	3.80104	CACNA1C	2.08922	0.00014496	0.000412653
741	14.0072	CERCAM	2.09229	3.72388e-44	5.81047e-43
3633	3.58643	CPA6	2.09747	0.000337215	0.00091643
3448	3.82639	IL17D	2.0986	0.000130871	0.000374645
2235	6.10178	ENTPD1	2.09891	1.08987e-09	4.96894e-09
379	19.3937	COL12A1	2.10116	2.71064e-82	8.1933e-81
2119	6.41376	ARHGAP28	2.10318	1.48844e-10	7.15538e-10
3914	3.23238	CD79A	2.10478	0.00123285	0.00310882
1274	9.72003	CEP112	2.10672	3.25646e-22	2.78145e-21
1824	7.36318	DTX3	2.11124	1.95126e-13	1.1123e-12
503	17.1599	NOP2	2.1113	4.6512e-65	1.06188e-63
3451	3.82345	GREB1	2.11282	0.000132449	0.000378866
2974	4.54609	FOXF2	2.11443	5.52376e-06	1.85515e-05
3	74.9882	ARPC1B	2.11565	0	0
2776	4.91428	KRT77	2.11571	9.0836e-07	3.28739e-06
1517	8.63424	RECK	2.11793	6.95268e-18	4.92614e-17
615	15.4405	TMEM37	2.12202	3.4132e-53	6.36911e-52
1712	7.80503	LYRM9	2.12663	6.61606e-15	4.03966e-14
4152	2.97328	CADPS2	2.13032	0.00295569	0.00700865
3084	4.35109	ITGA7	2.13363	1.36729e-05	4.4036e-05
2444	5.60433	ZNF114	2.14562	2.14407e-08	8.89688e-08
2100	6.46734	ISM1	2.14672	1.04976e-10	5.0934e-10
4065	3.06756	CDHR2	2.14779	0.00216425	0.00525112
84	31.9241	COL1A1	2.14779	3.93375e-213	5.57647e-211
3833	3.34132	PENK	2.15043	0.00083707	0.0021569
3955	3.17828	ITGB2-AS1	2.16212	0.00148543	0.00370183
3851	3.31938	LDLRAD2	2.1662	0.000905005	0.00232181
1421	9.03532	FBLN2	2.167	1.97873e-19	1.50395e-18
14	53.1994	NQO2	2.16817	0	0
1864	7.20145	RGS5	2.16822	6.38089e-13	3.53384e-12
1654	8.0485	OLFML3	2.17057	9.26739e-16	5.89881e-15
2431	5.6286	STEAP2	2.1727	1.86373e-08	7.77063e-08
3203	4.1519	SHF	2.17724	3.32956e-05	0.00010292
2774	4.91502	COLCA1	2.17794	9.03782e-07	3.27147e-06
967	11.7813	SLC35E2B	2.1829	7.68731e-32	8.94261e-31
2493	5.48271	AC011043.1	2.18767	4.29961e-08	1.74416e-07
3267	4.07744	ITGA11	2.18876	4.59323e-05	0.000139182
697	14.5164	MMP3	2.18902	2.7695e-47	4.59581e-46
3575	3.65953	FGF12	2.19273	0.000253808	0.000700375
2168	6.28879	SPATA6	2.19291	3.35674e-10	1.58167e-09
3120	4.29225	TNFRSF11B	2.19405	1.78906e-05	5.69181e-05
695	14.531	C11orf96	2.20295	2.45514e-47	4.08155e-46
1776	7.55861	OLFML2B	2.208	4.41e-14	2.58978e-13
3722	3.47845	LPL	2.21085	0.000506888	0.00134652
1061	11.095	GYPC	2.21357	1.97722e-28	2.09003e-27
3780	3.39615	PRKAR2B	2.21538	0.000686605	0.00179499
1325	9.43612	PRRX1	2.22379	4.66499e-21	3.81012e-20
1748	7.63324	CDH5	2.2241	2.52581e-14	1.50259e-13
2907	4.68384	SBSPON	2.22598	2.85384e-06	9.83013e-06
4205	2.9127	HMCN2	2.22747	0.00359149	0.00841368
3423	3.85645	KANK4	2.22999	0.000115758	0.000333995
3731	3.46778	HSD17B6	2.23457	0.000527327	0.00139696
3207	4.14638	PRUNE2	2.23673	3.40448e-05	0.000105112
8	57.7388	SNHG7	2.23744	0	0
10	55.0088	C12orf75	2.23885	0	0
3121	4.29219	B3GNT7	2.24101	1.78967e-05	5.69275e-05
269	22.4647	MMP1	2.24318	6.39092e-109	2.84357e-107
3648	3.56708	RASSF2	2.24351	0.000362991	0.000982537
3841	3.32753	PADI3	2.24461	0.000879674	0.00226221
509	17.1055	KLK12	2.2456	1.44658e-64	3.25383e-63
2825	4.82585	NHLH2	2.24822	1.41752e-06	5.02564e-06
1133	10.5484	SRSF12	2.24962	7.17912e-26	7.00558e-25
3820	3.35931	TSPAN18	2.2572	0.000784754	0.00203039
16	52.0729	ODC1	2.25933	0	0
386	19.2931	MT1F	2.26331	1.68883e-81	5.0299e-80
3063	4.38949	CACNA1B	2.26394	1.1466e-05	3.71902e-05
1555	8.45419	HTRA3	2.26506	3.1776e-17	2.1903e-16
2456	5.58156	PABPC3	2.26597	2.44199e-08	1.00828e-07
2616	5.19944	SSC5D	2.26681	2.03928e-07	7.83617e-07
3409	3.87316	PLEKHG4B	2.26868	0.000108048	0.000313035
3535	3.7064	PDE3B	2.27047	0.000211452	0.000589814
2756	4.94138	SYTL2	2.27118	7.89996e-07	2.87897e-06
643	15.1324	HBB	2.2718	4.83021e-51	8.61757e-50
4187	2.93732	ENPEP	2.27396	0.00331811	0.00781434
1246	9.86542	GPC6	2.27562	7.54283e-23	6.59664e-22
2729	4.99172	ASAH2	2.28089	6.10103e-07	2.24576e-06
2897	4.69731	TEK	2.28196	2.68158e-06	9.27171e-06
2718	5.01378	AMY2B	2.28204	5.43205e-07	2.00638e-06
764	13.7846	WNT3	2.28284	8.17079e-43	1.23794e-41
2640	5.13976	SGIP1	2.28471	2.80128e-07	1.06391e-06
590	15.7906	MEDAG	2.291	1.82301e-55	3.53524e-54
3181	4.19282	ACSM1	2.29251	2.77984e-05	8.65128e-05
120	29.1384	COL1A2	2.29442	3.393e-179	3.37217e-177
1409	9.08764	RHOBTB3	2.30067	1.2185e-19	9.34675e-19
795	13.4139	HCK	2.30493	1.12963e-40	1.63949e-39
2403	5.68472	FGF14-AS2	2.30688	1.35007e-08	5.69129e-08
3295	4.04145	SLC7A2	2.30932	5.3591e-05	0.000160975
1092	10.9055	SOSTDC1	2.31305	1.50993e-27	1.54689e-26
1259	9.77495	FMOD	2.31413	1.833e-22	1.58338e-21
504	17.1234	FAM20A	2.31418	7.47588e-65	1.69197e-63
2893	4.69942	DEFB4B	2.31431	2.65413e-06	9.17855e-06
3127	4.27775	NOX4	2.315	1.90538e-05	6.04717e-05
2502	5.4595	ZNF521	2.32684	4.91112e-08	1.98562e-07
2924	4.65196	FOXL1	2.3289	3.32461e-06	1.13831e-05
1930	6.95307	WIPF1	2.32935	3.85659e-12	2.04659e-11
577	15.991	CAPN12	2.33163	6.45614e-57	1.2833e-55
2667	5.09827	FAM155B	2.33326	3.48627e-07	1.31207e-06
2267	6.02361	P4HA3	2.33372	1.75866e-09	7.89412e-09
1687	7.93013	RCAN2	2.33505	2.39973e-15	1.49316e-14
196	24.7085	TNFRSF18	2.3351	6.49395e-131	3.9193e-129
746	13.9576	SPARCL1	2.33554	8.35895e-44	1.29762e-42
765	13.7811	CTHRC1	2.34109	8.45258e-43	1.27957e-41
2340	5.82744	NME1-NME2	2.3504	5.82125e-09	2.51781e-08
3649	3.56332	LGR6	2.35198	0.000368055	0.000995948
4240	2.88189	NIPSNAP3B	2.35243	0.00396254	0.00921686
4158	2.9662	RIMS2	2.35516	0.00302352	0.00716369
841	12.878	SLC43A2	2.36273	1.10304e-37	1.50645e-36
2837	4.80471	MAP1A	2.36389	1.57614e-06	5.56534e-06
2142	6.33792	CTSS	2.36792	2.45616e-10	1.16725e-09
2425	5.63972	C1QA	2.37468	1.75247e-08	7.32177e-08
1828	7.35343	SPSB4	2.37834	2.07748e-13	1.18205e-12
3695	3.5072	DGKI	2.38072	0.000455399	0.00121735
2590	5.24791	C16orf86	2.3811	1.57446e-07	6.11296e-07
3156	4.23092	HIGD1B	2.3815	2.35139e-05	7.38322e-05
1812	7.39976	CD34	2.38934	1.4755e-13	8.47442e-13
2858	4.76139	FBXO39	2.39407	1.94833e-06	6.82289e-06
2834	4.81001	MOV10L1	2.39828	1.52935e-06	5.40743e-06
1041	11.2503	SOD3	2.40079	3.45713e-29	3.74086e-28
4003	3.12867	PLPPR4	2.40222	0.00176201	0.00434315
1640	8.09114	IGHA1	2.40268	6.74244e-16	4.32628e-15
3530	3.70991	LHX6	2.40737	0.000208681	0.000582529
2645	5.13525	LINC00987	2.41372	2.86979e-07	1.08879e-06
1291	9.61245	MFAP4	2.41775	8.75745e-22	7.34622e-21
2661	5.10368	BATF3	2.42048	3.40083e-07	1.28123e-06
1206	10.0982	CCT6B	2.42131	7.63704e-24	6.92407e-23
1870	7.19249	HMCN1	2.42551	6.8965e-13	3.80442e-12
46	36.8208	PNPT1	2.43206	5.5831e-279	1.45854e-276
2923	4.65264	CYP4X1	2.43361	3.32171e-06	1.13753e-05
2839	4.80221	TMEM220-AS1	2.43572	1.5963e-06	5.63217e-06
2484	5.49801	RAP2C-AS1	2.43819	3.95146e-08	1.609e-07
2626	5.17725	PTN	2.44514	2.30575e-07	8.81934e-07
362	19.8546	FN1	2.45231	7.62991e-86	2.45217e-84
3903	3.24842	AOX1	2.4552	0.00116479	0.00294449
813	13.2115	ATXN7	2.45529	1.52471e-39	2.15309e-38
2116	6.42801	ATP8A2	2.46011	1.36409e-10	6.5645e-10
1886	7.1455	EML5	2.46063	9.52048e-13	5.21105e-12
4112	3.01613	NEGR1	2.46189	0.00256686	0.00615287
3413	3.86972	KCNMB1	2.46782	0.000109783	0.000317508
2570	5.28296	PCSK1	2.4681	1.2968e-07	5.07372e-07
2618	5.19453	MRAP2	2.47322	2.09926e-07	8.05819e-07
181	25.2909	MT-ND6	2.47865	3.62882e-137	2.32843e-135
2835	4.80805	C1QB	2.47965	1.55144e-06	5.48234e-06
3702	3.5005	MKX	2.4916	0.000466921	0.00124614
1844	7.2816	EMCN	2.50606	3.61496e-13	2.03218e-12
3511	3.74129	IGF1	2.50806	0.000184065	0.000516813
7	58.4318	DAPL1	2.5098	0	0
2751	4.9555	P2RX5-TAX1BP3	2.51269	7.35071e-07	2.68362e-06
2797	4.87331	PLCB1	2.52805	1.11864e-06	4.00716e-06
4233	2.88703	PACRG	2.53064	0.00389943	0.00907931
3548	3.69233	LINC00165	2.53199	0.000223591	0.000621683
852	12.7983	FGF7	2.53213	3.44547e-37	4.63972e-36
717	14.2794	POSTN	2.53276	9.55386e-46	1.54749e-44
2531	5.384	RGS1	2.53806	7.49556e-08	2.9863e-07
1001	11.532	PDGFRB	2.53955	1.41189e-30	1.58888e-29
3153	4.23681	TESC	2.54394	2.29215e-05	7.20712e-05
3038	4.43421	C1QTNF3	2.54604	9.36688e-06	3.06755e-05
2868	4.74687	CACNA2D1	2.55	2.0967e-06	7.32701e-06
3182	4.19238	F13A1	2.55529	2.7871e-05	8.67239e-05
3697	3.50603	POTEE	2.55879	0.000457095	0.00122152
2156	6.30766	SYNPO2	2.57074	2.98129e-10	1.40948e-09
3165	4.21319	TRIL	2.58912	2.5444e-05	7.95238e-05
1536	8.53962	KCNMB4	2.59363	1.53889e-17	1.07534e-16
3791	3.38496	C11orf44	2.60068	0.000715152	0.00186349
3204	4.15092	MS4A6A	2.60432	3.34339e-05	0.000103313
4246	2.87587	TCP11	2.60781	0.00404029	0.00938339
4	69.4828	MKKS	2.60802	0	0
1288	9.62735	CFH	2.60927	7.60482e-22	6.39693e-21
524	16.7872	CRYBB2	2.61445	1.68292e-62	3.67688e-61
905	12.2411	VIM-AS1	2.61665	3.61282e-34	4.50052e-33
1519	8.61846	ADH7	2.63525	8.025e-18	5.67272e-17
3607	3.62637	APBB1IP	2.64507	0.000289253	0.000791732
589	15.8317	LINC00960	2.65499	9.35625e-56	1.82407e-54
1602	8.22423	EDIL3	2.65971	2.24709e-16	1.48456e-15
679	14.697	TBCE	2.66086	1.94439e-48	3.3015e-47
2401	5.68589	HRH2	2.66173	1.34348e-08	5.66481e-08
1203	10.1022	QRFPR	2.6725	7.48372e-24	6.78844e-23
3261	4.08368	SYT11	2.67423	4.47401e-05	0.000135862
168	25.9492	MMP2	2.67658	2.43775e-143	1.68223e-141
87	31.5232	LUM	2.67945	7.47712e-208	1.01285e-205
3673	3.53052	PLPPR5	2.69415	0.000416808	0.0011214
3891	3.27153	TAC1	2.70903	0.00107357	0.00272633
4062	3.06833	OLFML1	2.73895	0.00215888	0.00524086
2600	5.23329	SLA2	2.75148	1.70392e-07	6.59182e-07
3558	3.67661	RASGRF2	2.75947	0.000237861	0.000659056
2450	5.59451	PDZRN3	2.76697	2.28217e-08	9.45066e-08
3654	3.55737	CARMN	2.76835	0.000376465	0.00101765
3397	3.89504	EPDR1	2.76861	9.90298e-05	0.000288094
3750	3.44375	ADNP-AS1	2.7786	0.000576935	0.00152089
1899	7.08535	LRRC15	2.77956	1.47228e-12	7.9963e-12
3433	3.84426	LHX2	2.78644	0.000121805	0.000350063
237	23.3792	IL10RB	2.78879	3.07651e-117	1.54987e-115
1802	7.42881	CPXM1	2.79037	1.20663e-13	6.9675e-13
430	18.6022	C2orf74	2.8012	9.40009e-76	2.52422e-74
3435	3.8385	HOXB2	2.80264	0.000124852	0.000358424
1900	7.08472	PRELP	2.80462	1.48195e-12	8.04643e-12
1611	8.2113	NPIPB15	2.8251	2.48801e-16	1.63663e-15
3219	4.13182	TMSB15B	2.83175	3.6355e-05	0.000111829
2818	4.83328	SHC3	2.83447	1.36556e-06	4.85552e-06
2697	5.04937	VCAM1	2.8354	4.53704e-07	1.68842e-06
3834	3.33652	LINC00702	2.83571	0.000852617	0.00219634
3864	3.30967	IL20RB-AS1	2.8359	0.000938413	0.00240179
3336	3.97194	CRMP1	2.84973	7.18924e-05	0.000212762
542	16.4998	GPX7	2.85172	2.79069e-60	5.893e-59
451	18.074	PLAC9	2.85318	1.01372e-71	2.5891e-70
66	34.0037	MFAP2	2.85482	1.05082e-239	1.88396e-237
514	17.0487	SNX22	2.85673	3.39996e-64	7.55469e-63
2809	4.85579	SYT17	2.85976	1.21616e-06	4.34121e-06
2182	6.25563	ADAM33	2.86612	4.15082e-10	1.94282e-09
2326	5.86691	GIMAP7	2.86934	4.6144e-09	2.01057e-08
4210	2.90753	TMEM132B	2.87429	0.00365325	0.00855184
3854	3.31834	FOLR2	2.87998	0.000909239	0.00233136
3168	4.2098	LYPD1	2.88106	2.584e-05	8.06925e-05
3356	3.9427	GPRC5B	2.88489	8.13304e-05	0.000238999
3905	3.24814	REM1	2.88651	0.00116634	0.00294802
3322	3.98906	HBM	2.88855	6.68528e-05	0.000198625
3628	3.59867	DYNC1I1	2.89757	0.000321896	0.000876621
4064	3.06779	TUB	2.90024	0.00216405	0.00525112
1723	7.75574	COL14A1	2.90485	9.77825e-15	5.92494e-14
2096	6.47369	TTC28	2.90516	1.01034e-10	4.90865e-10
823	13.0628	LY6H	2.91297	1.23851e-38	1.72364e-37
3964	3.16565	TMEM108	2.92027	0.00155323	0.00386291
635	15.2034	MXRA8	2.93034	1.38836e-51	2.49646e-50
333	20.7219	COMP	2.93228	3.30775e-93	1.17454e-91
151	27.0331	GSTM4	2.93385	5.87519e-155	4.53332e-153
2468	5.55214	GMPR	2.93411	2.90516e-08	1.19252e-07
2969	4.55267	CDR1	2.93972	5.36369e-06	1.80504e-05
3550	3.6906	HLA-DQB2	2.9424	0.000225289	0.000625737
2130	6.38344	CCDC171	2.94403	1.83026e-10	8.76176e-10
3560	3.67543	FAM107A	2.94647	0.000239189	0.000662535
1661	8.03677	MMP11	2.94678	1.04927e-15	6.65324e-15
2410	5.67412	KATNAL2	2.94682	1.44166e-08	6.05922e-08
1956	6.83107	CRTAC1	2.94816	8.90934e-12	4.64174e-11
1622	8.17733	SCARF2	2.94898	3.28602e-16	2.14383e-15
1901	7.08095	CCL18	2.95433	1.55604e-12	8.44373e-12
3602	3.63356	PRKG1	2.95573	0.000281327	0.000771077
51	35.9854	KYNU	2.95689	1.78271e-265	4.17954e-263
1219	10.0275	MAP9	2.96265	1.54376e-23	1.38386e-22
2866	4.74777	TMEM262	2.96756	2.09123e-06	7.3093e-06
1226	9.97717	IQCA1	2.97495	2.43152e-23	2.16166e-22
3023	4.46108	PPIAL4A	2.99471	8.2329e-06	2.71319e-05
3696	3.50615	AC133644.2	2.99619	0.0004569	0.00122118
3670	3.53447	NBEA	3.00006	0.000410855	0.00110653
3566	3.67048	PRAP1	3.0017	0.000243468	0.000673774
2001	6.70875	TSPAN2	3.00266	2.09385e-11	1.06391e-10
3024	4.46033	POU5F1	3.01727	8.29853e-06	2.73433e-05
1033	11.3345	2021-09-05	3.01953	1.2732e-29	1.39503e-28
2786	4.88865	AL023806.1	3.02884	1.03527e-06	3.72457e-06
3164	4.21419	INHA	3.02999	2.53433e-05	7.92362e-05
2515	5.43068	PCYT1B	3.03364	5.77962e-08	2.32443e-07
3041	4.42916	AFP	3.03867	9.58482e-06	3.13612e-05
2394	5.70718	ACTG2	3.04081	1.19047e-08	5.03588e-08
2520	5.41903	CNTD1	3.0417	6.12075e-08	2.45569e-07
1719	7.7709	SDK1	3.04189	8.73109e-15	5.3045e-14
96	30.6037	TMEM220	3.05068	3.49011e-195	4.03947e-193
2615	5.20176	TMEM150C	3.07725	2.02677e-07	7.79135e-07
2042	6.6171	CABP7	3.08162	3.90432e-11	1.94387e-10
4120	3.00744	ARHGAP6	3.09557	0.00264356	0.00632758
4121	3.00672	DCLK2	3.09942	0.00264974	0.00634154
1675	7.97785	PRR9	3.10123	1.69765e-15	1.06428e-14
2810	4.85491	LINC00911	3.11118	1.22648e-06	4.37548e-06
816	13.1418	ERCC5	3.11251	4.68899e-39	6.58078e-38
3504	3.75636	COLEC11	3.1187	0.000173598	0.000488399
1207	10.0966	ZNF503-AS1	3.13183	7.73757e-24	7.01174e-23
3699	3.50257	PKDCC	3.1328	0.000463245	0.00123713
1437	8.95605	COL8A1	3.13527	4.0366e-19	3.03275e-18
586	15.8933	IGFBP5	3.15217	4.72955e-56	9.25019e-55
2477	5.51223	CNN1	3.15251	3.65234e-08	1.49085e-07
4142	2.98808	SENCR	3.15572	0.00281701	0.00670764
3604	3.63033	SLC26A4-AS1	3.16045	0.00028476	0.000779903
105	30.1314	TJP2	3.1619	1.45601e-190	1.60398e-188
4004	3.1278	BTC	3.16959	0.00176764	0.00435585
3871	3.29927	SLITRK4	3.1834	0.000973602	0.00248697
3895	3.26163	MS4A7	3.19222	0.00111247	0.00282004
1766	7.5763	AC021224.1	3.19397	3.92926e-14	2.31415e-13
3301	4.02709	SNTB1	3.19601	5.70476e-05	0.000170937
3278	4.06367	TMOD1	3.20732	4.87908e-05	0.000147355
1916	7.01854	LMO1	3.21766	2.41113e-12	1.29455e-11
3583	3.65059	APOBEC3G	3.2184	0.000263407	0.000725223
2194	6.20444	CLEC3B	3.2358	5.7806e-10	2.68572e-09
3342	3.96299	PCDHB6	3.24391	7.47223e-05	0.000220644
2009	6.69406	SMIM10	3.26072	2.32669e-11	1.17601e-10
2479	5.50693	GIMAP6	3.28072	3.77825e-08	1.54053e-07
3058	4.39742	PODN	3.28579	1.10919e-05	3.60279e-05
1433	8.99735	TMEM119	3.30027	2.77129e-19	2.09243e-18
2790	4.88439	BNC2	3.30277	1.05999e-06	3.80826e-06
3867	3.30588	LINC00968	3.30589	0.000951292	0.00243304
2911	4.67221	PCDHB11	3.31123	3.03006e-06	1.04155e-05
2542	5.36315	TSKS	3.31125	8.37004e-08	3.32312e-07
2700	5.04599	DLEC1	3.33115	4.61504e-07	1.7157e-06
1557	8.44678	MAFTRR	3.33527	3.51776e-17	2.41748e-16
3940	3.20064	GRP	3.33607	0.00137668	0.0034468
3420	3.86167	DTX1	3.33635	0.000113542	0.000327809
3315	3.99947	LINC01235	3.33888	6.41263e-05	0.000190959
1395	9.14933	ADGRF1	3.3536	7.20586e-20	5.58599e-19
1350	9.35321	DPYSL4	3.35495	1.0906e-20	8.73958e-20
4116	3.01203	LINC00491	3.36102	0.00260295	0.00623447
1518	8.63197	CES1	3.3845	7.20072e-18	5.09991e-17
2851	4.7722	TMEM200A	3.4172	1.85387e-06	6.50955e-06
223	23.8767	MFSD14A	3.43103	4.07668e-122	2.18623e-120
1951	6.86786	OR2A1-AS1	3.45944	6.9973e-12	3.66332e-11
3810	3.36682	COL10A1	3.4738	0.000764229	0.00198177
4219	2.89644	RCSD1	3.47473	0.00378604	0.00884232
668	14.8377	CRYBA2	3.47784	4.12947e-49	7.104e-48
158	26.5219	POLR2J3	3.48052	2.01762e-148	1.45835e-146
1525	8.59624	NTN1	3.49619	9.9128e-18	6.98018e-17
3636	3.58455	SLCO2B1	3.5096	0.000339909	0.000923201
3263	4.08126	PIRT	3.5388	4.52609e-05	0.000137307
2404	5.68386	FGFBP2	3.56167	1.36659e-08	5.7596e-08
1911	7.04624	CADM3	3.6481	2.00147e-12	1.07903e-11
3372	3.92016	FOXS1	3.65478	8.93366e-05	0.000261308
2	75.4377	AK1	3.65908	0	0
865	12.6755	ELN	3.66093	1.76308e-36	2.33803e-35
767	13.7712	DPT	3.67315	1.19415e-42	1.80177e-41
3739	3.4612	FAM162B	3.67327	0.000540962	0.00142977
162	26.43	IGFL1	3.69517	2.58478e-147	1.85364e-145
508	17.1094	IFITM10	3.70228	1.46743e-64	3.29264e-63
2177	6.26691	ATP8B4	3.70382	3.87567e-10	1.81822e-09
319	21.1443	U2AF1	3.70967	9.90861e-97	3.66058e-95
4009	3.12512	TMEM232	3.7157	0.00178453	0.00439334
2482	5.50308	EGFL6	3.72146	3.86183e-08	1.57391e-07
2359	5.77438	HLA-DRB5	3.72817	7.99867e-09	3.42557e-08
3929	3.21391	FCGR2B	3.73567	0.00131529	0.00330668
1155	10.4175	NTSR1	3.73591	3.03676e-25	2.90098e-24
2533	5.38157	GPC3	3.74371	7.60862e-08	3.03003e-07
0	143.736	ALDOA	3.75517	0	0
2644	5.13565	CCL14	3.7674	2.88565e-07	1.09413e-06
4028	3.10602	ZBTB16	3.77423	0.00190321	0.00466548
739	14.0211	ISLR	3.77819	3.64116e-44	5.68625e-43
2739	4.9764	ARHGAP15	3.79599	6.62807e-07	2.42901e-06
1644	8.07966	APELA	3.79881	7.48527e-16	4.79115e-15
4130	2.99743	ALPK2	3.80698	0.00273161	0.00652281
32	40.6433	GLIPR2	3.81549	0	0
2048	6.58548	HLA-DQA1	3.83184	4.86028e-11	2.40867e-10
1573	8.34718	STMN2	3.84233	8.18959e-17	5.53448e-16
1544	8.52041	SLIT3	3.84588	1.90412e-17	1.32347e-16
1031	11.3409	FNDC1	3.84806	1.41062e-29	1.54283e-28
4122	3.00617	PCDHB7	3.85577	0.00265441	0.00635108
2510	5.44327	TRIM58	3.87363	5.40489e-08	2.17708e-07
31	40.8165	RAD50	3.87695	0	0
2950	4.5887	LMOD1	3.89198	4.5371e-06	1.53733e-05
3951	3.18227	CD84	3.90155	0.00146763	0.00366097
501	17.1746	SDSL	3.90544	5.97566e-65	1.36256e-63
1255	9.79495	CACNA2D3	3.90784	1.60446e-22	1.39056e-21
136	27.788	HNRNPA1L2	3.91368	3.61074e-162	3.05693e-160
2677	5.08896	SGCD	3.92478	3.69157e-07	1.38477e-06
3375	3.91615	CHODL	3.94613	9.08204e-05	0.000265478
4214	2.90335	CDH6	3.96047	0.00370366	0.00866541
2252	6.05227	MMP24	3.96209	1.49815e-09	6.76126e-09
3949	3.18709	TLE6	3.96952	0.00144336	0.00360336
2704	5.03916	MZB1	4.00967	4.79486e-07	1.78074e-06
968	11.7684	MXRA5	4.02905	1.08033e-31	1.25196e-30
2059	6.57092	PWP2	4.05035	5.33536e-11	2.63625e-10
258	22.849	RAB4B	4.08614	5.7476e-112	2.64086e-110
1370	9.26755	ADGRL3	4.15009	2.46888e-20	1.94689e-19
200	24.5122	CLN3	4.15107	6.57992e-128	3.85664e-126
2087	6.49956	NOSTRIN	4.16753	8.61459e-11	4.20654e-10
4048	3.08688	LINC01436	4.19643	0.00203041	0.00495134
819	13.1366	RAD51	4.21221	5.59646e-39	7.83633e-38
4166	2.96047	FOXH1	4.23196	0.00308188	0.00729161
3795	3.37975	ANKRD7	4.26143	0.000729373	0.00189757
58	35.1769	LYNX1	4.27085	1.45789e-250	2.83622e-248
85	31.7979	RNASEH2A	4.27364	3.22246e-208	4.3977e-206
3873	3.29731	TPO	4.31803	0.000981104	0.00250474
3762	3.42223	WISP2	4.34107	0.000624718	0.00164023
483	17.4095	ASPN	4.34311	1.5527e-66	3.65434e-65
3225	4.12491	WNT2	4.34346	3.75141e-05	0.000115181
4257	2.86438	CRACR2A	4.34839	0.0041906	0.00971151
2871	4.74467	PTGIS	4.34848	2.12889e-06	7.43242e-06
4069	3.0646	ARSE	4.37963	0.00218784	0.00530484
1797	7.44495	TSIX	4.4328	1.07437e-13	6.22136e-13
59	35.0135	CLN6	4.43475	9.61763e-249	1.83206e-246
861	12.7064	CXCL12	4.46719	1.37731e-36	1.83177e-35
2265	6.02682	VWC2	4.53602	1.75408e-09	7.87547e-09
660	14.871	IGLC2	4.53934	2.85236e-49	4.92085e-48
60	34.8596	EGLN2	4.57198	2.02109e-246	3.7714e-244
4140	2.98957	GAP43	4.64396	0.00280349	0.00667718
1552	8.47273	AC007383.3	4.65301	2.8794e-17	1.98925e-16
2189	6.24046	FAT4	4.67417	4.6212e-10	2.15581e-09
3326	3.98562	TRHDE	4.71011	6.798e-05	0.000201712
3271	4.07613	NSUN7	4.7906	4.62943e-05	0.00014012
4040	3.09324	SNX31	4.88072	0.00198775	0.00486093
2900	4.69185	DES	4.89027	2.76022e-06	9.5256e-06
3074	4.36907	AC008522.1	4.89452	1.26561e-05	4.08838e-05
2585	5.25192	RTEL1-TNFRSF6B	5.03068	1.55002e-07	6.02319e-07
781	13.5527	C4orf36	5.05779	2.46278e-41	3.64081e-40
4190	2.93386	GFRA2	5.08195	0.00335886	0.0078991
742	14.0054	ZBED6	5.11037	5.33757e-44	8.30001e-43
3538	3.70251	VAX1	5.1525	0.000215143	0.000599615
62	34.5493	MTRNR2L1	5.18803	3.17518e-243	5.74897e-241
3052	4.40779	GUCY1A2	5.21409	1.06035e-05	3.45214e-05
2246	6.07809	SCN8A	5.22651	1.27894e-09	5.79626e-09
2785	4.88972	AF131216.1	5.23673	1.03236e-06	3.71702e-06
3053	4.40621	LINC01629	5.40789	1.06786e-05	3.47534e-05
807	13.2733	AC009299.3	5.43006	9.95627e-40	1.41469e-38
4200	2.9239	PLN	5.45201	0.00346818	0.00813841
1965	6.80565	AC113404.1	5.5302	1.09051e-11	5.64296e-11
37	39.5558	ST6GALNAC2	5.56789	0	0
2641	5.13972	COL22A1	5.57354	2.82701e-07	1.07345e-06
1060	11.098	TMEM256-PLSCR3	5.64472	2.19406e-28	2.31388e-27
2577	5.26932	GALNT15	5.69151	1.41125e-07	5.50618e-07
2371	5.74969	AC072062.1	5.71691	9.32202e-09	3.9737e-08
2977	4.54028	FAM87B	5.84127	5.71433e-06	1.91669e-05
2314	5.90222	MMRN1	5.85454	3.75958e-09	1.65109e-08
1705	7.83077	PDGFRL	6.03419	5.58347e-15	3.42404e-14
3824	3.35169	SLC1A1	6.09864	0.000807584	0.00208621
30	40.9764	ABCF2	6.30793	0	0
2140	6.34157	PLA2G2A	6.53135	2.42011e-10	1.15102e-09
2710	5.03074	CCL13	6.53758	5.01169e-07	1.85778e-06
1787	7.50954	JCHAIN	6.5825	6.69751e-14	3.90677e-13
2160	6.29749	IGHM	6.66399	3.21444e-10	1.51697e-09
3378	3.91414	COL11A1	6.834	9.16175e-05	0.000267637
83	32.2771	ATG9A	6.83405	6.88824e-213	9.68964e-211
1818	7.3761	SFRP4	6.92665	1.82476e-13	1.04247e-12
732	14.0739	IGHG4	7.0972	2.29832e-44	3.60767e-43
170	25.8341	LINC01481	7.15775	1.65999e-140	1.11195e-138
2524	5.40116	HBD	7.43403	6.84682e-08	2.73798e-07
28	41.2782	ZC3H11A	7.5962	0	0
425	18.6707	IGKC	7.82011	6.83752e-76	1.84421e-74
69	33.5637	ST6GALNAC6	7.9379	1.32342e-228	2.14171e-226
763	13.7937	AC245100.1	8.00146	1.04612e-42	1.57972e-41
21	44.8564	XIST	8.31973	0	0
986	11.6237	IGHG3	8.98088	6.15116e-31	6.98239e-30
6	62.5691	SCO2	9.13172	0	0
606	15.5764	IGLC3	9.20041	9.03856e-54	1.70576e-52
871	12.6215	IGHG1	11.1587	4.10828e-36	5.39326e-35
4088	3.03572	TMEM229B	18.2087	0.00240877	0.00580357
4110	3.01724	RETN	18.3063	0.0025604	0.00613979
4250	2.87215	SCN5A	18.4735	0.00408956	0.00949059
3986	3.14609	AC010890.1	18.4847	0.0016619	0.0041136
4251	2.87032	TDO2	18.5575	0.0041133	0.00954204
4244	2.87652	PDE4C	18.5765	0.00403351	0.00937041
3915	3.23139	SYT1	18.6385	0.0012378	0.00312
3803	3.37214	AC009495.2	18.6432	0.000750063	0.00194706
4050	3.08656	GDF6	18.7558	0.00203306	0.00495662
3735	3.46408	AC092620.3	18.8129	0.000535359	0.0014166
3950	3.18534	KRT86	18.9764	0.00145241	0.00362498
3741	3.45659	SETSIP	19.1507	0.000550443	0.00145399
3727	3.46939	SMAD1-AS1	19.1563	0.000524914	0.00139137
4018	3.11902	CHRNB2	19.2269	0.00182222	0.00448129
4150	2.97469	PLA2G5	19.2311	0.00294326	0.0069828
3805	3.37131	LINC00235	19.2774	0.000752325	0.00195229
3543	3.6968	PTCHD4	19.2808	0.000220066	0.000612534
3989	3.14477	BHLHE22	19.2815	0.00166941	0.0041305
3837	3.33268	PRKD1	19.3691	0.000864776	0.00222609
3982	3.15094	KCNH1	19.3769	0.00163458	0.00404925
3967	3.16494	PRICKLE2-AS1	19.4839	0.00155803	0.00387274
3746	3.45215	LINC01556	19.5077	0.000559552	0.00147656
3921	3.22536	AC159540.1	19.5884	0.00126416	0.00318207
3102	4.31978	C11orf87	19.8037	1.58427e-05	5.06939e-05
3358	3.94194	CRHR1	19.8174	8.16424e-05	0.000239838
2993	4.51123	GABRA3	19.926	6.55452e-06	2.18488e-05
3266	4.07891	PRSS45	19.9339	4.57692e-05	0.000138757
3565	3.67081	AC131097.4	19.9707	0.000243654	0.000674187
4157	2.96638	GALNT16	19.9719	0.00302382	0.00716369
3040	4.43017	TREML1	19.9946	9.56463e-06	3.13007e-05
4162	2.96423	IGHA2	20.0226	0.00304501	0.00720831
2674	5.09209	AP000442.1	20.4372	3.63754e-07	1.36548e-06
2845	4.79293	LMO7-AS1	20.5428	1.67882e-06	5.91534e-06
2557	5.32601	AC010894.3	20.5653	1.0364e-07	4.07936e-07
2869	4.74682	OXGR1	20.6208	2.10905e-06	7.36597e-06
2346	5.81693	NPHP3-ACAD11	20.6752	6.26843e-09	2.70228e-08
2770	4.91621	AC083843.1	20.7765	9.03221e-07	3.27009e-06
2417	5.65534	ROPN1	21.0687	1.61914e-08	6.77865e-08
3113	4.30456	EPB42	21.2565	1.6969e-05	5.40708e-05
2216	6.16418	TTC29	21.3754	7.49405e-10	3.44851e-09
3857	3.31432	IGLV3-27	21.4324	0.000923502	0.00236627
2033	6.63617	LINC00941	21.482	3.46963e-11	1.73501e-10
1849	7.25783	H2BFS	21.5385	4.37439e-13	2.44781e-12
1834	7.33329	NICN1	21.6176	2.50856e-13	1.42157e-12
3849	3.32091	IGLV3-21	21.7018	0.000902003	0.00231508
3339	3.96961	IGLV2-11	21.9681	7.27382e-05	0.000215063
1439	8.95096	DIABLO	21.9754	4.48953e-19	3.36476e-18
2784	4.89063	HLA-DQA2	21.983	1.02845e-06	3.70368e-06
3588	3.64589	IGLL5	21.9861	0.000268472	0.000738612
1758	7.6108	TBC1D3D	22.0486	3.09609e-14	1.83112e-13
3104	4.31524	IGHGP	22.3612	1.61705e-05	5.16886e-05
2928	4.64186	CA1	22.5773	3.51828e-06	1.20237e-05
988	11.62	HORMAD1	22.6251	6.41763e-31	7.27584e-30
1240	9.89691	PRR4	22.6324	6.15148e-23	5.39272e-22
964	11.7925	MAP6D1	22.8101	8.75215e-32	1.01684e-30
1582	8.28543	IGF2	22.9671	1.40702e-16	9.40834e-16
2535	5.37851	AHSP	23.1024	7.76306e-08	3.08951e-07
2065	6.55103	IGHG2	23.7077	6.13586e-11	3.0228e-10
548	16.4094	PRICKLE4	23.7299	2.29552e-59	4.79202e-58
359	20.0157	GSTM1	24.4218	1.2712e-86	4.12903e-85
1799	7.43756	ALAS2	24.4294	1.15288e-13	6.66754e-13
53	35.7905	PINX1	26.0602	5.36552e-257	1.07823e-254
50	36.0426	ECE2	26.1976	2.6709e-260	5.61412e-258

### Sheet: GO epid_up
Category	Term	Count	%	PValue	Genes	List Total	Pop Hits	Pop Total	Fold Enrichment	Bonferroni	Benjamini	FDR
GOTERM_BP_DIRECT	GO:0030574~collagen catabolic process	7	7.21649	7.23985e-07	COL1A1, COL1A2, MMP1, MMP2, CTSK, COL12A1, MMP3	84	64	16792	21.8646	0.0004191	0.000419187	0.000411948
GOTERM_BP_DIRECT	GO:0022617~extracellular matrix disassembly	6	6.18557	3.66487e-05	MMP1, MMP2, CTSK, MMP3, TIMP2, FN1	84	76	16792	15.782	0.0209964	0.00772124	0.00758789
GOTERM_BP_DIRECT	GO:0030199~collagen fibril organization	5	5.15464	4.00064e-05	COL1A1, COL1A2, LUM, COL12A1, DPT	84	39	16792	25.6288	0.022898	0.00772124	0.00758789
GOTERM_BP_DIRECT	GO:0050871~positive regulation of B cell activation	4	4.12371	0.000278891	IGHG4, IGKC, IGLC3, IGLC2	84	26	16792	30.7546	0.149134	0.0344936	0.0338978
GOTERM_BP_DIRECT	GO:0006910~phagocytosis, recognition	4	4.12371	0.000348908	IGHG4, IGKC, IGLC3, IGLC2	84	28	16792	28.5578	0.182948	0.0344936	0.0338978
GOTERM_BP_DIRECT	GO:0001957~intramembranous ossification	3	3.09278	0.000357447	COL1A1, MMP2, CTSK	84	6	16792	99.9524	0.186979	0.0344936	0.0338978
GOTERM_BP_DIRECT	GO:0030198~extracellular matrix organization	7	7.21649	0.000419391	COL1A1, COMP, POSTN, COL1A2, LUM, MFAP2, FN1	84	196	16792	7.13946	0.215633	0.0346896	0.0340905
GOTERM_BP_DIRECT	GO:0006911~phagocytosis, engulfment	4	4.12371	0.00067991	IGHG4, IGKC, IGLC3, IGLC2	84	35	16792	22.8463	0.325512	0.0492085	0.0483586
GOTERM_BP_DIRECT	GO:0006508~proteolysis	10	10.3093	0.000797019	IGHG4, CAPN12, IGKC, MMP1, MMP2, CTSK, MMP3, IGLC3, IGLC2, KLK12	84	500	16792	3.9981	0.369762	0.0512749	0.0503893
GOTERM_BP_DIRECT	GO:0071230~cellular response to amino acid stimulus	4	4.12371	0.00161413	COL1A1, NTRK2, COL1A2, MMP2	84	47	16792	17.0132	0.607546	0.093458	0.0918439
GOTERM_BP_DIRECT	GO:0050853~B cell receptor signaling pathway	4	4.12371	0.00240857	IGHG4, IGKC, IGLC3, IGLC2	84	54	16792	14.8078	0.752476	0.126779	0.124589
GOTERM_BP_DIRECT	GO:0007601~visual perception	6	6.18557	0.00319017	COL1A1, MKKS, LUM, CRYBB2, CLN6, BEST1	84	201	16792	5.96731	0.842772	0.153926	0.151267
GOTERM_BP_DIRECT	GO:0038096~Fc-gamma receptor signaling pathway involved in phagocytosis	5	5.15464	0.00361777	IGHG4, IGKC, ARPC1B, IGLC3, IGLC2	84	127	16792	7.87027	0.877358	0.16113	0.158347
GOTERM_BP_DIRECT	GO:0045926~negative regulation of growth	3	3.09278	0.00390836	PNPT1, IGFBP5, MT1F	84	19	16792	31.5639	0.896416	0.161638	0.158847
GOTERM_BP_DIRECT	GO:0001501~skeletal system development	5	5.15464	0.00473696	COL1A1, COMP, POSTN, COL1A2, COL12A1	84	137	16792	7.29579	0.936022	0.182847	0.179689
GOTERM_BP_DIRECT	GO:0007155~cell adhesion	8	8.24742	0.00758543	COL1A1, COMP, ISLR, POSTN, COL12A1, CERCAM, FN1, DPT	84	459	16792	3.48418	0.987829	0.266334	0.261734
GOTERM_BP_DIRECT	GO:0035987~endodermal cell differentiation	3	3.09278	0.00781981	MMP2, COL12A1, FN1	84	27	16792	22.2116	0.989385	0.266334	0.261734
GOTERM_BP_DIRECT	GO:0006956~complement activation	4	4.12371	0.00916013	IGHG4, IGKC, IGLC3, IGLC2	84	87	16792	9.19102	0.995147	0.294651	0.289562
GOTERM_BP_DIRECT	GO:0050776~regulation of immune response	5	5.15464	0.0117174	COL1A1, COL1A2, IGKC, IGLC3, IGLC2	84	178	16792	5.6153	0.998913	0.357071	0.350904
GOTERM_BP_DIRECT	GO:0006958~complement activation, classical pathway	4	4.12371	0.0129951	IGHG4, IGKC, IGLC3, IGLC2	84	99	16792	8.07696	0.999486	0.374525	0.368057
GOTERM_BP_DIRECT	GO:0006898~receptor-mediated endocytosis	5	5.15464	0.0135838	CLN3, IGKC, IGLC3, HBB, IGLC2	84	186	16792	5.37378	0.999636	0.374525	0.368057
GOTERM_BP_DIRECT	GO:0044691~tooth eruption	2	2.06186	0.0147562	COL1A1, FAM20A	84	3	16792	133.27	0.999817	0.388356	0.381649
GOTERM_BP_DIRECT	GO:0018916~nitrobenzene metabolic process	2	2.06186	0.019627	GSTM4, GSTM1	84	4	16792	99.9524	0.99999	0.494087	0.485554
GOTERM_BP_DIRECT	GO:0050900~leukocyte migration	4	4.12371	0.0225681	COL1A1, COL1A2, MMP1, FN1	84	122	16792	6.55425	0.999998	0.544455	0.535051
GOTERM_BP_DIRECT	GO:0071560~cellular response to transforming growth factor beta stimulus	3	3.09278	0.0244296	COL1A1, POSTN, WNT10A	84	49	16792	12.2391	0.999999	0.56579	0.556019
GOTERM_BP_DIRECT	GO:0007042~lysosomal lumen acidification	2	2.06186	0.0292972	CLN3, CLN6	84	6	16792	66.6349	1	0.652427	0.641158
GOTERM_BP_DIRECT	GO:0042178~xenobiotic catabolic process	2	2.06186	0.034097	GSTM4, GSTM1	84	7	16792	57.1156	1	0.726038	0.713499
GOTERM_BP_DIRECT	GO:0042742~defense response to bacterium	4	4.12371	0.0351107	IGHG4, IGKC, IGLC3, IGLC2	84	145	16792	5.51461	1	0.726038	0.713499
GOTERM_BP_DIRECT	GO:0060346~bone trabecula formation	2	2.06186	0.0388732	COL1A1, MMP2	84	8	16792	49.9762	1	0.776124	0.76272
GOTERM_BP_DIRECT	GO:0043589~skin morphogenesis	2	2.06186	0.0436262	COL1A1, COL1A2	84	9	16792	44.4233	1	0.841985	0.827443
GOTERM_BP_DIRECT	GO:0070208~protein heterotrimerization	2	2.06186	0.0670448	COL1A1, COL1A2	84	14	16792	28.5578	1	1	0.984429
GOTERM_BP_DIRECT	GO:0009607~response to biotic stimulus	2	2.06186	0.0670448	IFITM10, IFITM2	84	14	16792	28.5578	1	1	0.984429
GOTERM_BP_DIRECT	GO:0032461~positive regulation of protein oligomerization	2	2.06186	0.0670448	MMP1, MMP3	84	14	16792	28.5578	1	1	0.984429
GOTERM_BP_DIRECT	GO:1904707~positive regulation of vascular smooth muscle cell proliferation	2	2.06186	0.0716601	NQO2, MMP2	84	15	16792	26.654	1	1	0.984429
GOTERM_BP_DIRECT	GO:0030182~neuron differentiation	3	3.09278	0.0802853	NTRK2, WNT10A, WNT3	84	95	16792	6.31278	1	1	0.984429
GOTERM_BP_DIRECT	GO:0007004~telomere maintenance via telomerase	2	2.06186	0.0853711	RAD50, PINX1	84	18	16792	22.2116	1	1	0.984429
GOTERM_BP_DIRECT	GO:0001574~ganglioside biosynthetic process	2	2.06186	0.0853711	ST6GALNAC2, ST6GALNAC6	84	18	16792	22.2116	1	1	0.984429
GOTERM_BP_DIRECT	GO:0002576~platelet degranulation	3	3.09278	0.0921372	ISLR, FN1, ALDOA	84	103	16792	5.82247	1	1	0.984429
GOTERM_BP_DIRECT	GO:0097503~sialylation	2	2.06186	0.0944004	ST6GALNAC2, ST6GALNAC6	84	20	16792	19.9905	1	1	0.984429
GOTERM_BP_DIRECT	GO:0006401~RNA catabolic process	2	2.06186	0.0988819	RNASEH2A, PNPT1	84	21	16792	19.0385	1	1	0.984429

### Sheet: epid_down
	scores	names	logfoldchanges	pvals	pvals_adj
0	134.929	RPS4Y1	5.22535	0	0
6	51.2261	CRYAB	2.56395	0	0
14	44.837	HSPA1B	2.22077	0	0
15	44.8353	RECQL	3.62984	0	0
21	38.4735	EIF1AY	3.50571	6.32453e-290	1.72622e-287
27	36.1255	TEN1	2.8992	5.20404e-262	1.14658e-259
35	33.9017	EGLN3	3.54313	9.89473e-229	1.61558e-226
36	33.8573	SPRR2D	2.03033	9.85602e-234	1.70035e-231
39	33.181	SPRR2E	2.32641	5.4092e-224	8.31243e-222
48	31.5336	TTTY14	4.74452	1.16358e-199	1.43773e-197
61	29.7927	DNAJA4	2.47629	2.01978e-181	2.04065e-179
63	29.5831	DDX3Y	4.21584	5.77016e-178	5.70373e-176
82	27.1841	LINC00520	3.75846	1.42766e-152	1.06562e-150
92	26.3184	LY6K	2.82559	1.41583e-144	9.8822e-143
94	26.1379	GADD45G	2.39302	1.98136e-142	1.35198e-140
98	25.8086	SEPHS2	2.58317	6.95031e-140	4.58846e-138
100	25.6658	TRIB3	2.39381	1.36794e-137	8.83938e-136
111	24.1107	GFPT1	2.13687	9.06136e-123	4.94642e-121
112	24.0998	TMEM45A	2.19085	1.69528e-122	9.22664e-121
115	23.7845	MIR3945HG	2.08513	5.44403e-120	2.84443e-118
122	23.403	MPZL3	2.41854	6.92153e-116	3.3934e-114
123	23.3272	SLURP1	3.86197	1.81996e-114	8.71245e-113
133	22.9468	RDH12	2.16666	5.48945e-112	2.5286e-110
136	22.7706	SPRR2G	3.99142	1.84793e-109	8.28263e-108
140	22.4716	SCEL	2.25729	1.34525e-107	5.84336e-106
143	22.4116	PLOD2	2.46544	1.197e-106	5.15049e-105
154	21.9619	KRT1	2.32582	1.20273e-102	4.81277e-101
167	21.4844	NPTX1	3.41384	1.25129e-98	4.74737e-97
169	21.4391	DEGS2	2.41468	3.73941e-98	1.40416e-96
190	20.3841	CASP14	2.27179	3.24774e-89	1.08577e-87
191	20.3326	LINC00958	4.45357	2.08299e-88	6.87574e-87
196	20.2475	STC2	3.87248	9.32358e-88	3.04465e-86
219	19.5296	CCDC58	2.34261	8.95511e-83	2.74308e-81
229	19.223	ELOVL4	2.07409	5.40398e-80	1.57111e-78
250	18.4329	DEFB4A	2.86212	9.87216e-74	2.60508e-72
251	18.3527	FLG	4.23206	7.8952e-73	2.04794e-71
323	16.4249	MATK	3.67091	2.74654e-59	5.71399e-58
327	16.3853	CLU	2.11263	2.61755e-59	5.45185e-58
328	16.3688	MIA2	2.46958	3.89962e-59	8.07615e-58
364	15.455	FOXQ1	4.36345	1.13219e-52	2.09346e-51
409	14.3371	C1orf167	2.11083	7.18618e-46	1.16605e-44
410	14.3172	IL1RL1	3.05426	1.14759e-45	1.85389e-44
434	13.8894	G0S2	2.06566	3.15961e-43	4.83513e-42
441	13.8328	DSC1	4.90213	1.00434e-42	1.51788e-41
444	13.7606	ZFY	4.07964	2.42209e-42	3.63951e-41
447	13.6488	CA9	2.32195	7.02783e-42	1.04998e-40
452	13.577	SST	8.42866	3.11313e-41	4.57635e-40
470	13.3533	MAP2	2.02565	4.11322e-40	5.89487e-39
483	13.1688	KRT78	4.26866	5.95989e-39	8.33883e-38
512	12.6703	CHAC1	3.024	2.89135e-36	3.80938e-35
525	12.555	KDM5D	4.99174	1.31274e-35	1.70135e-34
538	12.4365	SERPINB7	2.34474	4.47323e-35	5.71641e-34
543	12.3954	CCL26	2.71952	7.33731e-35	9.31141e-34
545	12.3818	CTH	2.04305	9.07748e-35	1.14799e-33
568	12.1978	ADM2	2.73039	7.69172e-34	9.47196e-33
596	11.8266	BPIFC	2.01294	6.26823e-32	7.3291e-31
621	11.5526	NHLRC1	2.37805	1.40424e-30	1.58124e-29
624	11.5071	GATA3	2.01477	2.37473e-30	2.6577e-29
628	11.4597	POF1B	2.07548	4.10077e-30	4.55871e-29
640	11.3088	KRT2	8.53296	2.76921e-29	3.00715e-28
645	11.2764	LINC00707	2.20471	3.38628e-29	3.66636e-28
648	11.2502	NCF2	2.90753	4.40694e-29	4.75736e-28
649	11.2479	TTTY15	3.77438	4.76904e-29	5.14521e-28
665	11.1366	GAST	2.8607	1.59675e-28	1.69078e-27
667	11.1151	PPP2R2B	3.27208	1.93659e-28	2.04826e-27
679	11.0117	C17orf67	2.26335	6.18932e-28	6.43091e-27
692	10.8887	HLA-G	2.58476	2.46108e-27	2.51149e-26
702	10.8325	SPINK9	7.43253	4.93238e-27	4.99161e-26
719	10.7007	CNTD2	3.07654	1.84905e-26	1.83769e-25
722	10.6824	CD36	2.66325	2.24675e-26	2.2269e-25
723	10.682	WFDC12	2.8847	2.24297e-26	2.22436e-25
737	10.5658	UTY	4.38408	8.00812e-26	7.79375e-25
749	10.4606	TDRD12	5.51727	2.38677e-25	2.28877e-24
754	10.4271	HSPA1L	3.11813	3.27911e-25	3.12807e-24
755	10.4258	SPINK1	5.11606	3.47293e-25	3.30779e-24
758	10.414	ATRIP	2.32953	2.9195e-25	2.79231e-24
775	10.3008	AL589986.2	4.19125	1.17086e-24	1.0969e-23
780	10.2711	KRT9	4.03104	1.67225e-24	1.55943e-23
787	10.2064	CPA4	2.6972	3.05265e-24	2.82796e-23
789	10.179	CPEB3	2.3758	3.8858e-24	3.57442e-23
810	10.1004	CYP3A5	2.87723	8.88844e-24	8.03078e-23
833	9.96538	SLC9A3	2.28104	3.0437e-23	2.6902e-22
849	9.81339	NAV3	2.40364	1.49961e-22	1.30092e-21
862	9.75731	RNASE7	2.64713	2.59874e-22	2.22695e-21
870	9.70359	LOR	6.1546	4.62312e-22	3.93041e-21
881	9.6421	TNNT2	2.01923	7.59392e-22	6.3907e-21
897	9.55468	EFR3B	3.24304	1.82855e-21	1.51443e-20
914	9.41846	USP9Y	3.53436	6.67918e-21	5.42372e-20
921	9.38773	XDH	2.11441	8.28035e-21	6.68829e-20
988	8.99285	NFE2	2.15591	3.03929e-19	2.29288e-18
1005	8.90506	MTRNR2L10	3.24438	7.24504e-19	5.38796e-18
1014	8.85321	FICD	2.02733	1.08361e-18	7.99354e-18
1024	8.79328	PNPLA1	2.33762	1.91827e-18	1.39982e-17
1030	8.77354	FUT3	2.44287	2.28463e-18	1.65856e-17
1042	8.70821	UNC93A	3.28974	4.10148e-18	2.94248e-17
1057	8.6719	SPRR2B	4.31592	5.6695e-18	4.02946e-17
1075	8.56988	SAA1	2.11442	1.29051e-17	9.04889e-17
1079	8.5421	COL2A1	3.10947	1.67359e-17	1.16679e-16
1091	8.49507	LINC00592	2.70545	2.53943e-17	1.75637e-16
1094	8.4647	AC068831.6	3.23457	3.27114e-17	2.25308e-16
1109	8.42576	AGR3	2.63485	4.40347e-17	3.01258e-16
1159	8.22692	SPTSSB	3.89369	2.42266e-16	1.59479e-15
1176	8.1862	BEX5	2.21735	3.26214e-16	2.12901e-15
1208	8.08524	ACER1	3.74498	7.71218e-16	4.93121e-15
1226	8.01537	PLA2G4D	4.13855	1.36179e-15	8.59322e-15
1227	8.00924	PTPN20	2.11314	1.33287e-15	8.41357e-15
1244	7.95869	TGM3	2.01413	2.06263e-15	1.28867e-14
1251	7.93383	ZNF888	3.29269	2.57814e-15	1.60253e-14
1253	7.92293	TRIML2	2.84761	2.79047e-15	1.73215e-14
1266	7.856	KISS1R	2.46605	4.47319e-15	2.75425e-14
1269	7.84865	NLRP2	3.89102	4.85391e-15	2.98264e-14
1302	7.71143	AL645728.1	3.63662	1.47503e-14	8.88173e-14
1321	7.64246	HAL	8.01249	2.55511e-14	1.51853e-13
1343	7.5326	HID1	2.11187	5.68201e-14	3.32183e-13
1346	7.50504	ZFP57	4.22107	7.2037e-14	4.19669e-13
1362	7.43085	KCNG1	2.24585	1.22546e-13	7.0694e-13
1422	7.23838	ZNF844	2.26298	5.12236e-13	2.85587e-12
1428	7.22743	PLEKHM3	2.12372	5.50598e-13	3.05949e-12
1445	7.17903	TBC1D3L	3.36277	8.04519e-13	4.42607e-12
1482	7.03909	PYDC1	3.98574	2.19524e-12	1.18037e-11
1488	7.02012	CLDN16	3.78792	2.50442e-12	1.34344e-11
1551	6.83409	COCH	2.37484	8.97767e-12	4.67601e-11
1565	6.80053	SLC1A6	2.65775	1.15534e-11	5.97333e-11
1573	6.77405	LILRB3	3.31066	1.37578e-11	7.08103e-11
1578	6.76802	FARP1-AS1	2.97949	1.45128e-11	7.45076e-11
1596	6.70798	C9orf152	2.98865	2.18275e-11	1.10663e-10
1618	6.64804	LINC01589	2.15758	3.23751e-11	1.62248e-10
1622	6.63723	SLC9B1	2.61601	3.48148e-11	1.74045e-10
1640	6.57171	AADACL2	7.44883	5.4999e-11	2.71535e-10
1641	6.57166	PRX	2.10956	5.35508e-11	2.64528e-10
1651	6.52097	CARD17	2.39699	7.46472e-11	3.6558e-10
1660	6.48361	AC016831.7	2.9819	9.71128e-11	4.72691e-10
1667	6.47101	ATP10B	2.7829	1.06172e-10	5.14866e-10
1673	6.46015	MLANA	8.38158	1.1492e-10	5.55669e-10
1676	6.45001	C15orf53	8.65966	1.22807e-10	5.92707e-10
1679	6.44189	HAP1	2.06346	1.27273e-10	6.13617e-10
1683	6.41204	PSG4	6.2827	1.57253e-10	7.55567e-10
1711	6.29344	FLG2	9.07816	3.38062e-10	1.5921e-09
1733	6.2313	DUOX2	2.46293	4.96279e-10	2.31222e-09
1750	6.17618	ARG1	7.40309	7.10539e-10	3.27708e-09
1758	6.15339	AQP5	2.25304	8.12572e-10	3.73261e-09
1761	6.15087	ACKR2	2.58509	8.21185e-10	3.77028e-09
1764	6.14842	PPP1R3G	2.77596	8.35175e-10	3.83258e-09
1836	5.92747	DCDC2	2.47147	3.24814e-09	1.43198e-08
1841	5.92137	FIGN	2.15867	3.3452e-09	1.47335e-08
1881	5.83832	SGK494	2.63008	5.58825e-09	2.4199e-08
1886	5.82851	C8orf34-AS1	2.86898	5.90343e-09	2.55094e-08
1899	5.79249	PLA2G4E-AS1	5.17886	7.36825e-09	3.16447e-08
1904	5.78686	TYRP1	6.91773	7.62391e-09	3.27043e-08
1920	5.73504	HRNR	4.7188	1.03349e-08	4.38806e-08
1927	5.71446	FDCSP	4.23218	1.16196e-08	4.91982e-08
1934	5.68497	UPK1A	5.63643	1.38482e-08	5.83373e-08
1936	5.67986	ZNF286B	2.06923	1.40322e-08	5.90714e-08
1951	5.64085	ASPRV1	2.40821	1.7798e-08	7.43255e-08
1957	5.61453	PTPRD-AS1	2.00888	2.04992e-08	8.52364e-08
1964	5.5983	ZNF432	2.14672	2.25945e-08	9.35868e-08
1975	5.57457	CDH15	4.75224	2.61431e-08	1.07724e-07
1986	5.54774	RPS10-NUDT3	2.56712	3.02264e-08	1.23991e-07
1992	5.53355	DNAH11	3.5685	3.28231e-08	1.34401e-07
2004	5.49968	ABHD14A-ACY1	2.63501	3.96714e-08	1.61467e-07
2014	5.48182	NKAIN4	21.3026	4.4243e-08	1.79316e-07
2047	5.40216	AQP9	2.57905	6.87142e-08	2.74661e-07
2049	5.39591	LINC01535	2.83501	7.08798e-08	2.8307e-07
2052	5.3914	CCDC190	4.04367	7.30096e-08	2.91385e-07
2077	5.34375	SH3GL3	3.43799	9.49601e-08	3.74899e-07
2096	5.30759	CLEC2A	4.72743	1.15937e-07	4.54477e-07
2125	5.23353	ARL17B	2.32293	1.72436e-07	6.66386e-07
2139	5.20496	SLC6A14	2.16302	2.01007e-07	7.72878e-07
2141	5.20328	TDRG1	3.46939	2.03266e-07	7.81238e-07
2165	5.14941	KPRP	4.65531	2.71507e-07	1.03374e-06
2193	5.09421	HS3ST6	3.47159	3.62689e-07	1.36219e-06
2196	5.08976	TMPRSS12	2.34783	3.70652e-07	1.38953e-06
2204	5.07668	SGSM1	2.90522	3.97001e-07	1.48496e-06
2222	5.03128	CALCB	4.65861	5.04559e-07	1.86892e-06
2232	5.00621	VGLL1	2.63929	5.71456e-07	2.10775e-06
2238	4.98888	SLC15A1	3.78692	6.26402e-07	2.30113e-06
2268	4.92483	KCNQ1-AS1	5.57954	8.72369e-07	3.16779e-06
2282	4.9076	FAM81A	2.6495	9.47885e-07	3.42433e-06
2287	4.90061	TMSB4Y	2.92258	9.82272e-07	3.54366e-06
2289	4.89776	CD177	5.65832	1.00072e-06	3.60736e-06
2290	4.89755	ANXA9	6.93157	1.00208e-06	3.61155e-06
2320	4.83937	C8orf34	2.83971	1.33997e-06	4.76734e-06
2354	4.77546	LTF	2.11059	1.83855e-06	6.457e-06
2356	4.77296	LYPD2	5.56726	1.86881e-06	6.5595e-06
2365	4.74512	CYP2W1	2.56939	2.13124e-06	7.4392e-06
2377	4.72955	LINC01527	2.41705	2.29945e-06	7.99888e-06
2379	4.72689	LINC01322	2.58922	2.33237e-06	8.1103e-06
2380	4.72214	DLGAP2	2.38579	2.38585e-06	8.29311e-06
2400	4.68423	FAIM2	4.30497	2.88654e-06	9.93902e-06
2460	4.56186	PNCK	3.4098	5.18771e-06	1.74968e-05
2468	4.54912	HIST2H2AA3	2.24144	5.50227e-06	1.84828e-05
2476	4.53522	SATL1	5.67549	5.89176e-06	1.97439e-05
2496	4.49874	FLVCR2	2.04196	6.94022e-06	2.30714e-05
2520	4.47401	TRPM2	3.4334	7.83745e-06	2.58753e-05
2543	4.44068	AZGP1	2.95457	9.15167e-06	2.99869e-05
2549	4.42445	RIBC2	2.48308	9.84336e-06	3.21841e-05
2554	4.41653	ASIC4	3.21959	1.02178e-05	3.3319e-05
2579	4.38299	ACE2	2.78635	1.19126e-05	3.85432e-05
2599	4.34041	APOD	2.59274	1.44327e-05	4.64095e-05
2624	4.29551	CNTN2	4.10224	1.77595e-05	5.65404e-05
2699	4.18697	KRT33B	3.64082	2.87318e-05	8.92204e-05
2703	4.18143	LIPN	2.87285	2.94053e-05	9.12342e-05
2715	4.1466	FAM184B	2.12615	3.41858e-05	0.000105511
2717	4.1455	LINC01504	3.48784	3.4441e-05	0.000106227
2724	4.13222	TREX2	2.39441	3.64664e-05	0.000112134
2730	4.12292	LIPM	5.87274	3.80326e-05	0.000116715
2741	4.1128	TRPM1	3.35406	3.9648e-05	0.000121184
2760	4.08196	MIR503HG	2.3496	4.53077e-05	0.000137426
2792	4.04141	SPINK13	6.15267	5.39578e-05	0.000162024
2794	4.03702	MEG8	2.32153	5.48103e-05	0.000164503
2797	4.03485	SERPINB12	5.13621	5.5461e-05	0.000166347
2810	4.0179	AC097532.2	3.23138	5.95258e-05	0.000177925
2826	3.99464	FA2H	2.53517	6.55575e-05	0.000195062
2842	3.97125	TPRG1-AS1	2.21482	7.23477e-05	0.000214012
2851	3.96068	NPIPB6	4.3732	7.57968e-05	0.000223528
2853	3.95927	SLC46A2	2.95633	7.6219e-05	0.000224737
2866	3.94082	AC024060.1	2.79175	8.22502e-05	0.000241547
2869	3.93539	CMTM2	2.86801	8.3963e-05	0.00024626
2871	3.93025	LINC01559	2.7024	8.57769e-05	0.000251419
2879	3.91356	PNLDC1	3.94952	9.21343e-05	0.000269018
2890	3.88852	AP001043.1	5.28393	0.000102198	0.000297122
2895	3.88023	ATP13A4	6.55552	0.000105748	0.000306856
2898	3.87683	ABHD12B	2.91433	0.000107133	0.00031058
2935	3.83292	KCNB1	3.24763	0.000128037	0.000367141
2943	3.81909	LDHC	2.50087	0.0001354	0.000386824
2944	3.81808	LMNTD1	3.50799	0.000135965	0.000388379
2950	3.81454	CDRT1	2.25126	0.000137882	0.000393362
2964	3.79108	CCDC13	2.18564	0.000151656	0.00043055
3000	3.74316	GDA	21.4776	0.000183836	0.000516249
3034	3.68761	FETUB	4.1676	0.000228736	0.000634733
3074	3.62515	DSG4	5.04936	0.000291747	0.000797723
3082	3.60545	POU5F2	2.66195	0.000314408	0.000856996
3091	3.59298	PRRG3	4.04317	0.000330108	0.000897648
3092	3.59186	MCEMP1	2.53718	0.000330909	0.000899693
3133	3.51418	RIMKLA	2.4878	0.000444236	0.00119047
3144	3.50871	CSF3R	2.29879	0.000453295	0.0012119
3146	3.50257	AADAC	2.40596	0.00046414	0.00123908
3173	3.46504	TEX101	2.09916	0.000533404	0.00141183
3177	3.46308	PROK2	2.84733	0.000537375	0.0014209
3182	3.45252	TEX26-AS1	3.25159	0.000559966	0.00147744
3217	3.39121	SYCE1	19.1977	0.000701446	0.00183091
3226	3.38469	QRICH2	2.40976	0.000717424	0.00186861
3233	3.37957	CRABP1	3.26691	0.000731466	0.00190194
3237	3.37282	LGALS4	2.34692	0.000748792	0.00194477
3243	3.36532	ELMOD1	4.97017	0.000770494	0.0019966
3250	3.35465	PPFIA4	2.23876	0.0008001	0.00206863
3251	3.35284	ATG9B	2.70922	0.000805402	0.00208116
3272	3.32193	AC079354.3	4.08197	0.000900354	0.00231149
3284	3.30232	HES7	2.75213	0.000965258	0.00246669
3325	3.25226	IGSF23	2.57298	0.00115119	0.00291255
3340	3.22854	IL36B	2.46695	0.00124945	0.00314851
3346	3.21159	LINC01562	5.36969	0.00132862	0.00333651
3362	3.20098	KPNA7	2.17432	0.00137577	0.00344497
3363	3.20047	DNASE1L2	3.86431	0.00138069	0.00345636
3384	3.1769	AC007879.3	4.28354	0.00149745	0.00373026
3390	3.16123	C7orf57	2.28462	0.00158003	0.00392422
3418	3.11849	SYNPO2L	2.29206	0.00182452	0.00448515
3428	3.10719	NHLH1	3.19046	0.00189898	0.00465628
3431	3.10547	TJP3	3.6354	0.00191001	0.00468145
3432	3.10505	SLC52A1	3.08932	0.00191203	0.00468516
3440	3.09223	LIPH	2.08066	0.0019957	0.00487515
3460	3.07642	LINC01251	2.7978	0.0021047	0.00512021
3463	3.07329	TXK	3.36891	0.00212825	0.005172
3481	3.05681	TRIM72	2.7228	0.00224754	0.00543588
3501	3.03317	FBLL1	3.74708	0.00243235	0.00585886
3516	3.01303	PDZD3	3.99326	0.0025993	0.00622654
3544	2.98155	AL162426.1	5.46327	0.00288215	0.00685204
3579	2.93679	PCDH11Y	19.6981	0.00333194	0.00784287
3581	2.93613	AC114763.1	3.59132	0.00333788	0.00785483
3592	2.92382	POU4F1	3.26435	0.00347223	0.00814583
3607	2.89776	ADGRG3	2.72239	0.00377213	0.00881321
3621	2.88143	PSAPL1	3.0749	0.00397571	0.00924632
3634	2.86108	AF131216.5	3.03607	0.00423827	0.00981576
3637	2.85941	DAND5	4.24099	0.00426224	0.00986503
3639	2.85784	GRB14	2.74936	0.00428238	0.00990759

### Sheet: GO epid_down
Category	Term	Count	%	PValue	Genes	List Total	Pop Hits	Pop Total	Fold Enrichment	Bonferroni	Benjamini	FDR
GOTERM_BP_DIRECT	GO:0031424~keratinization	7	7.14286	9.37364e-08	SPRR2E, CASP14, SPRR2G, KRT2, SPRR2B, LOR, SPRR2D	80	48	16792	30.6104	5.51155e-05	4.20565e-05	4.19135e-05
GOTERM_BP_DIRECT	GO:0008544~epidermis development	8	8.16327	1.43049e-07	SPRR2E, SCEL, CASP14, SPRR2G, KRT2, SPRR2B, KRT9, SPRR2D	80	85	16792	19.7553	8.41095e-05	4.20565e-05	4.19135e-05
GOTERM_BP_DIRECT	GO:0030216~keratinocyte differentiation	7	7.14286	1.50437e-06	SPRR2E, FLG, SCEL, SPRR2G, SPRR2B, LOR, SPRR2D	80	76	16792	19.3329	0.00088418	0.000294857	0.000293854
GOTERM_BP_DIRECT	GO:0018149~peptide cross-linking	5	5.10204	8.86549e-05	SPRR2E, SPRR2G, SPRR2B, LOR, SPRR2D	80	50	16792	20.99	0.0507959	0.0130323	0.0129879
GOTERM_BP_DIRECT	GO:0042026~protein refolding	3	3.06122	0.00220536	HSPA1L, DNAJA4, HSPA1B	80	15	16792	41.98	0.726973	0.25935	0.258468
GOTERM_BP_DIRECT	GO:0045087~innate immune response	7	7.14286	0.0157409	NCF2, RNASE7, SAA1, MATK, GATA3, DEFB4A, CLU	80	430	16792	3.41698	0.999911	1	0.998296
GOTERM_BP_DIRECT	GO:0055114~oxidation-reduction process	8	8.16327	0.021258	EGLN3, KDM5D, RDH12, NCF2, PLOD2, DEGS2, UTY, XDH	80	592	16792	2.83649	0.999997	1	0.998296
GOTERM_BP_DIRECT	GO:0071599~otic vesicle development	2	2.04082	0.0233056	COL2A1, GATA3	80	5	16792	83.96	0.999999	1	0.998296
GOTERM_BP_DIRECT	GO:2001256~regulation of store-operated calcium entry	2	2.04082	0.0324769	SPINK1, STC2	80	7	16792	59.9714	1	1	0.998296
GOTERM_BP_DIRECT	GO:0002479~antigen processing and presentation of exogenous peptide antigen via MHC class I, TAP-dependent	3	3.06122	0.0354785	NCF2, CD36, HLA-G	80	63	16792	9.99524	1	1	0.998296
GOTERM_BP_DIRECT	GO:0090084~negative regulation of inclusion body assembly	2	2.04082	0.0460747	DNAJA4, HSPA1B	80	10	16792	41.98	1	1	0.998296
GOTERM_BP_DIRECT	GO:0001666~response to hypoxia	4	4.08163	0.0474492	EGLN3, CA9, PLOD2, CRYAB	80	172	16792	4.8814	1	1	0.998296
GOTERM_BP_DIRECT	GO:1900034~regulation of cellular response to heat	3	3.06122	0.0486339	HSPA1L, CRYAB, HSPA1B	80	75	16792	8.396	1	1	0.998296
GOTERM_BP_DIRECT	GO:0010941~regulation of cell death	2	2.04082	0.0505652	CRYAB, HSPA1B	80	11	16792	38.1636	1	1	0.998296
GOTERM_BP_DIRECT	GO:0050728~negative regulation of inflammatory response	3	3.06122	0.0533565	KRT1, SAA1, GATA3	80	79	16792	7.97089	1	1	0.998296
GOTERM_BP_DIRECT	GO:1900004~negative regulation of serine-type endopeptidase activity	2	2.04082	0.0550349	SPINK1, SPINK9	80	12	16792	34.9833	1	1	0.998296
GOTERM_BP_DIRECT	GO:0050830~defense response to Gram-positive bacterium	3	3.06122	0.0607306	RNASE7, CD36, DEFB4A	80	85	16792	7.40824	1	1	0.998296
GOTERM_BP_DIRECT	GO:0042953~lipoprotein transport	2	2.04082	0.0683196	MIA2, CD36	80	15	16792	27.9867	1	1	0.998296
GOTERM_BP_DIRECT	GO:0045109~intermediate filament organization	2	2.04082	0.0727067	KRT2, KRT9	80	16	16792	26.2375	1	1	0.998296
GOTERM_BP_DIRECT	GO:1900745~positive regulation of p38MAPK cascade	2	2.04082	0.0727067	XDH, GADD45G	80	16	16792	26.2375	1	1	0.998296
GOTERM_BP_DIRECT	GO:0010468~regulation of gene expression	3	3.06122	0.0805435	DDX3Y, COL2A1, UTY	80	100	16792	6.297	1	1	0.998296
GOTERM_BP_DIRECT	GO:0061436~establishment of skin barrier	2	2.04082	0.0814198	FLG, KRT1	80	18	16792	23.3222	1	1	0.998296
GOTERM_BP_DIRECT	GO:0043523~regulation of neuron apoptotic process	2	2.04082	0.0857461	EGLN3, GATA3	80	19	16792	22.0947	1	1	0.998296
GOTERM_BP_DIRECT	GO:0007275~multicellular organism development	6	6.12245	0.0987206	FLG, NFE2, TDRD12, RPS4Y1, ZFY, GADD45G	80	521	16792	2.41727	1	1	0.998296

### Sheet: fibro_up
	scores	names	logfoldchanges	pvals	pvals_adj
1	42.6906	S100A4	2.01612	6.28069e-261	1.64079e-257
2	41.4272	GAS6	2.98939	1.07947e-302	9.8701e-299
3	39.5334	XIST	29.1465	7.2799e-281	3.32819e-277
4	39.2103	HTRA1	2.25893	8.54052e-259	1.95226e-255
5	39.0654	ASPN	3.54071	1.01019e-280	3.69469e-277
6	38.8482	ANGPTL2	2.57069	1.47855e-266	4.50637e-263
8	36.9813	DKK3	2.66996	2.66093e-249	4.42367e-246
11	32.0688	ADIRF	2.27392	1.03859e-186	1.05515e-183
13	31.7604	CTHRC1	2.00675	5.88686e-181	4.48554e-178
15	30.8477	FGF7	2.66917	6.6806e-182	5.5531e-179
16	30.5266	CAPS	4.13728	4.28858e-185	4.12765e-182
17	30.4233	CAPG	2.76386	4.78411e-182	4.16605e-179
22	29.7112	MFAP5	5.45218	2.16802e-174	1.41595e-171
25	28.8631	COMP	2.40761	1.19256e-151	5.45211e-149
26	27.8735	TAGLN	2.75519	3.77952e-156	1.91989e-153
29	27.4515	IGFBP5	3.61241	1.46226e-152	7.22711e-150
30	26.0824	TMEM119	2.03932	8.47503e-134	3.16292e-131
31	25.5866	LOXL1	2.15167	4.63262e-131	1.69433e-128
32	25.3193	HSD3B7	2.64037	1.08718e-130	3.89829e-128
34	23.2827	IGFBP6	2.69388	2.32936e-112	6.5534e-110
37	22.373	AK1	3.18564	6.22228e-105	1.55872e-102
40	22.0014	ELN	2.0451	1.34846e-99	3.12143e-97
45	21.2974	CXCL12	2.62408	1.88934e-95	3.98566e-93
48	20.7598	PDGFRL	2.73282	3.13186e-91	6.22525e-89
62	19.4049	ZC3H11A	6.64269	9.17203e-80	1.45851e-77
63	19.3092	CRTAC1	3.86503	1.28739e-79	2.02952e-77
75	17.9872	POLR2J3	4.65972	1.6946e-69	2.29549e-67
88	17.1376	SCN1B	2.62182	1.81152e-63	2.16518e-61
94	16.6595	PRELP	2.20285	3.59011e-60	3.88476e-58
95	16.6417	TENM3	7.64751	7.62761e-60	8.10966e-58
96	16.5487	SFRP4	4.01319	1.25415e-59	1.3257e-57
97	16.5175	MMP11	2.43191	2.04213e-59	2.14623e-57
98	16.5092	HAS1	2.46055	3.13252e-59	3.25479e-57
100	16.3665	FZD7	2.80704	2.40692e-58	2.43179e-56
109	15.639	SDK1	2.81259	1.29718e-53	1.19805e-51
114	15.231	BNC2	2.99592	5.01664e-51	4.45336e-49
117	15.1019	SCO2	26.3014	6.67594e-50	5.78592e-48
128	14.6065	WNT2	3.19471	3.39136e-47	2.67318e-45
136	14.0113	BDKRB2	2.86116	1.21262e-43	8.83474e-42
144	13.6427	GALNT15	2.05616	2.74619e-41	1.87387e-39
146	13.5524	EGLN2	3.15865	5.23523e-41	3.5458e-39
147	13.5501	SORBS2	3.24665	5.63298e-41	3.80112e-39
149	13.538	MTRNR2L1	4.50559	7.67154e-41	5.1388e-39
153	13.3393	TMEM255B	2.34111	1.10021e-39	7.10936e-38
156	13.3156	CCL21	2.03791	1.60138e-39	1.02393e-37
161	13.1668	ARL4C	2.03164	1.43179e-38	8.84565e-37
162	13.1585	C1orf115	4.37577	9.19269e-39	5.69854e-37
165	13.0925	PLPP4	2.53001	2.31647e-38	1.41204e-36
167	13.005	C2	2.1519	8.47775e-38	5.01724e-36
168	13.0009	EGFL6	3.22582	6.18785e-38	3.69795e-36
171	12.9288	SULF1	2.19959	2.23644e-37	1.31083e-35
179	12.6869	CRYBB2	3.62531	3.08395e-36	1.75143e-34
182	12.6388	LRRC17	5.9677	7.73717e-36	4.34017e-34
183	12.6297	IGKC	26.4386	9.3428e-36	5.2089e-34
186	12.5678	COL8A2	2.35309	1.52449e-35	8.39707e-34
198	12.2418	ST6GALNAC6	3.94742	7.46643e-34	3.82461e-32
201	12.1338	THBS3	2.5757	2.70428e-33	1.36234e-31
206	11.9938	LMO7-AS1	5.98357	1.58073e-32	7.7291e-31
215	11.8277	ATG9A	5.66601	1.09119e-31	5.25123e-30
218	11.7532	C1QTNF3	3.86322	2.07588e-31	9.86017e-30
225	11.5816	RAB3B	3.35095	1.44039e-30	6.5851e-29
227	11.5598	PTGIS	4.25998	1.9592e-30	8.91241e-29
234	11.1341	LRRN3	2.42855	2.27066e-28	9.67916e-27
235	11.089	PTPRS	2.76454	3.401e-28	1.44637e-26
242	10.9364	SHC3	2.4397	1.8597e-27	7.67684e-26
244	10.9077	EREG	2.15034	2.72974e-27	1.11675e-25
252	10.7183	WISP2	2.50677	1.82929e-26	7.20952e-25
253	10.7035	SIX1	3.63636	2.14715e-26	8.44407e-25
256	10.6364	CNN1	3.35167	4.25124e-26	1.6541e-24
258	10.5963	UCN2	2.04045	8.70996e-26	3.35324e-24
263	10.5237	SPECC1	2.1745	1.52527e-25	5.81098e-24
265	10.4805	CHI3L1	2.06566	2.68536e-25	1.00629e-23
273	10.3793	COL11A1	2.3806	6.42909e-25	2.37034e-23
278	10.3185	C2orf74	2.56448	1.19698e-24	4.34308e-23
280	10.3113	IGHG4	24.9421	1.45449e-24	5.23589e-23
289	10.1605	CDKN2A	4.34641	5.85379e-24	2.01218e-22
293	10.0955	PRUNE2	3.01073	1.08105e-23	3.66774e-22
295	10.065	SNAP25	4.59448	1.51215e-23	5.1114e-22
298	9.99628	PAPLN	24.8573	3.33484e-23	1.11082e-21
308	9.92298	OGN	4.5881	6.21986e-23	2.04573e-21
312	9.86215	SMOC1	24.7263	1.23168e-22	3.97947e-21
315	9.79475	CPNE7	4.0929	2.04431e-22	6.55866e-21
316	9.79378	SDSL	2.35616	2.25378e-22	7.21801e-21
318	9.78337	AC011043.1	4.48325	2.34942e-22	7.51117e-21
321	9.72378	CSMD2	4.51672	4.30361e-22	1.35224e-20
324	9.66863	SLC16A10	3.86384	6.98329e-22	2.17553e-20
333	9.59478	GUCY1A2	2.36405	1.69103e-21	5.1626e-20
335	9.5683	HOXD-AS2	23.9001	2.03637e-21	6.16542e-20
336	9.56571	CLN6	3.30208	1.82858e-21	5.56392e-20
337	9.55949	RAB4B	3.20843	1.93054e-21	5.85468e-20
342	9.53737	RAD50	2.69138	2.45094e-21	7.37176e-20
343	9.49673	GPC3	2.38267	3.5822e-21	1.07039e-19
345	9.44568	RAB27B	2.39844	6.08198e-21	1.7997e-19
348	9.40095	BHLHE41	3.91607	8.64502e-21	2.54576e-19
349	9.39678	APBB1IP	2.08571	9.88762e-21	2.89768e-19
354	9.28258	PLA2G2A	3.30362	2.55945e-20	7.32468e-19
355	9.27825	ACAN	4.89696	2.81707e-20	8.03679e-19
358	9.25497	ITGA9	2.11899	3.60778e-20	1.02446e-18
370	9.06798	SCX	2.16734	1.99262e-19	5.47957e-18
373	9.03825	CRISPLD1	3.20099	2.35406e-19	6.45407e-18
374	9.03161	C5AR2	3.92328	2.52635e-19	6.88516e-18
379	8.97883	ECE2	24.7109	4.46406e-19	1.20761e-17
393	8.82754	MBNL1-AS1	2.71188	1.55084e-18	4.05145e-17
401	8.74479	TSPAN2	3.26421	3.15064e-18	8.06945e-17
403	8.72271	PRR4	5.76278	4.11145e-18	1.04646e-16
404	8.71744	BACH2	2.79371	4.00476e-18	1.02141e-16
406	8.70523	KIAA0040	2.13961	4.72476e-18	1.19836e-16
411	8.62547	GALNT14	23.767	9.69586e-18	2.41236e-16
413	8.62205	SORCS2	2.75742	9.14618e-18	2.2787e-16
417	8.58487	HLA-DRB5	24.6822	1.37084e-17	3.36944e-16
419	8.55675	LINC01481	5.17873	1.66928e-17	4.07558e-16
431	8.44856	TEX11	23.7916	4.33624e-17	1.03251e-15
434	8.4146	CYP27C1	4.30638	5.40276e-17	1.28146e-15
436	8.3902	RNASEH2A	3.77739	6.54658e-17	1.54474e-15
439	8.37331	LINC01139	3.19139	7.48513e-17	1.75713e-15
440	8.36099	CLN3	3.19144	8.30243e-17	1.93904e-15
441	8.35696	GALNT16	3.23441	8.59631e-17	2.00511e-15
453	8.26309	IGLC3	4.68975	1.94394e-16	4.41053e-15
455	8.25988	GXYLT2	2.03773	2.00641e-16	4.54662e-15
466	8.16264	IGHG1	24.445	4.59072e-16	1.01512e-14
468	8.12021	AJ011932.1	2.9812	6.02108e-16	1.32023e-14
472	8.06351	GAP43	2.04361	9.9799e-16	2.17006e-14
473	8.03499	AC144831.1	2.35555	1.24722e-15	2.70235e-14
475	8.01298	RBP4	24.3811	1.53153e-15	3.29882e-14
487	7.92495	IGHG3	6.05841	3.05488e-15	6.42122e-14
500	7.88072	LINC01116	2.64677	4.2109e-15	8.72081e-14
510	7.81697	ZBED6	4.32224	6.77226e-15	1.373e-13
521	7.72729	ABCF2	2.98404	1.35741e-14	2.67777e-13
522	7.71789	HAND2	2.73219	1.4783e-14	2.90684e-13
523	7.71664	DSG2	5.32407	1.53516e-14	3.01542e-13
535	7.60816	PNMA2	24.0066	3.59069e-14	6.89014e-13
537	7.60059	MFSD14A	2.10994	3.66895e-14	7.03293e-13
538	7.59688	HOTAIRM1	3.06156	3.70051e-14	7.08599e-13
540	7.58236	2021-12-01	2.03767	4.21645e-14	8.03191e-13
544	7.56335	AJAP1	2.12595	5.13523e-14	9.73139e-13
548	7.5367	KIF3C	4.75091	5.96183e-14	1.12165e-12
551	7.50207	CXCL13	4.79704	7.85558e-14	1.46587e-12
553	7.49729	DIRAS1	2.66337	8.14915e-14	1.51447e-12
567	7.4049	GSTM1	23.6439	1.65201e-13	3.00302e-12
574	7.35907	CACFD1	2.04625	2.27188e-13	4.06515e-12
578	7.28209	LINC01003	2.32801	4.09048e-13	7.19256e-12
579	7.27251	LHX2	2.54396	4.23328e-13	7.42936e-12
586	7.21714	PART1	2.24539	6.65173e-13	1.1519e-11
595	7.14698	DGKI	2.20952	1.06467e-12	1.81619e-11
613	7.04093	TNFSF11	24.1158	2.30679e-12	3.85244e-11
622	7.01191	CGREF1	2.54124	2.8333e-12	4.68892e-11
633	6.94494	LINC01315	2.44091	4.39686e-12	7.13446e-11
642	6.91169	HLA-DQB1	3.09673	5.49084e-12	8.76186e-11
651	6.86469	KCNMA1	2.7228	7.62182e-12	1.19845e-10
658	6.83752	BEND5	2.12662	9.31115e-12	1.45284e-10
659	6.8319	MMP13	3.13298	9.5889e-12	1.4949e-10
662	6.80379	ITGA10	2.86263	1.15967e-11	1.7881e-10
666	6.79523	VEPH1	22.6996	1.27472e-11	1.96054e-10
676	6.73133	CFB	4.90277	1.94039e-11	2.94718e-10
682	6.67878	RASGRF2	4.81665	2.765e-11	4.15136e-10
685	6.66672	ATP6V0E2	2.36224	3.01999e-11	4.51936e-10
686	6.66302	HMCN2	4.11301	3.05559e-11	4.5689e-10
688	6.65225	ANGPTL1	23.2999	3.35825e-11	5.001e-10
695	6.59237	CHL1	2.92437	4.87023e-11	7.18821e-10
698	6.57927	TFF3	2.40997	5.46414e-11	8.02592e-10
700	6.54921	HOXD11	22.7926	6.67006e-11	9.73467e-10
704	6.53624	SKAP2	3.02736	7.10414e-11	1.03434e-09
712	6.50541	STRA6	2.88717	8.64302e-11	1.24846e-09
719	6.47788	PINX1	23.7974	1.06625e-10	1.52809e-09
728	6.41046	COL17A1	2.08925	1.61475e-10	2.26275e-09
734	6.38517	TMEM151A	5.29653	1.9348e-10	2.69268e-09
736	6.37213	CHST6	2.49985	2.09179e-10	2.89447e-09
744	6.34154	SLC25A4	2.04771	2.55033e-10	3.50661e-09
747	6.33337	ANGPTL6	2.93961	2.65676e-10	3.64199e-09
750	6.32282	SLITRK4	2.49548	2.83913e-10	3.87387e-09
759	6.26752	EPHB2	2.00826	4.13445e-10	5.53895e-09
780	6.17679	CILP2	2.87952	7.14515e-10	9.35984e-09
801	6.08876	TNN	2.18384	1.25764e-09	1.59933e-08
803	6.05013	GPRC5C	2.40635	1.57927e-09	1.99724e-08
807	6.04176	SPA17	2.04494	1.66338e-09	2.09637e-08
815	6.0143	HOXD8	4.04001	1.96065e-09	2.4424e-08
817	6.00994	ADTRP	2.64063	2.02061e-09	2.51367e-08
822	5.98432	LIMS2	2.14848	2.4094e-09	2.97305e-08
830	5.94442	B4GALNT1	2.29102	3.0249e-09	3.68285e-08
845	5.88236	AC245100.1	23.5048	4.44263e-09	5.28234e-08
859	5.80591	GLYATL2	23.2814	6.99892e-09	8.14181e-08
860	5.80471	IGFL1	23.3828	7.04893e-09	8.19478e-08
875	5.73661	TRAPPC9	2.45678	1.03351e-08	1.17902e-07
879	5.72061	SCN8A	22.6365	1.15469e-08	1.30991e-07
890	5.67813	HAPLN1	23.2509	1.4779e-08	1.654e-07
904	5.63115	TRAC	4.43382	1.91876e-08	2.11376e-07
905	5.62981	NTNG1	22.8633	1.95266e-08	2.14851e-07
907	5.62872	CCDC190	22.4181	1.96494e-08	2.15979e-07
910	5.60629	ACKR1	2.74295	2.1982e-08	2.39991e-07
913	5.60543	TMEM169	23.0113	2.24554e-08	2.44867e-07
915	5.59842	EMX2	2.09522	2.36032e-08	2.56313e-07
916	5.59561	CCL18	3.04206	2.34612e-08	2.55075e-07
920	5.56268	IDNK	2.38548	2.82008e-08	3.03358e-07
925	5.54576	CALB2	2.48945	3.10881e-08	3.32267e-07
948	5.47693	SYNDIG1	23.0047	4.64694e-08	4.84761e-07
961	5.43617	LANCL3	22.7219	5.83359e-08	6.02025e-07
962	5.43564	EPHA3	3.25871	5.76185e-08	5.95293e-07
963	5.43479	KCNK3	3.37105	5.79189e-08	5.98059e-07
980	5.36171	TEPP	3.80067	8.68113e-08	8.79024e-07
985	5.3391	KCNJ12	4.04707	9.85167e-08	9.90421e-07
992	5.31633	AC019117.2	3.57264	1.11239e-07	1.11039e-06
1023	5.24097	FGFBP2	23.3243	1.69622e-07	1.65081e-06
1033	5.2095	PCDH7	2.00876	2.03847e-07	1.96094e-06
1034	5.20598	SMKR1	3.61967	2.0196e-07	1.94381e-06
1038	5.19173	IDO1	23.0044	2.20769e-07	2.11815e-06
1040	5.1846	ADORA1	2.49856	2.27056e-07	2.17506e-06
1046	5.16047	KCNJ6	23.1791	2.60673e-07	2.47688e-06
1053	5.14159	HTR2A	2.24571	2.86681e-07	2.70652e-06
1054	5.13701	IL4I1	2.11373	2.9262e-07	2.75548e-06
1062	5.11573	NELL1	23.2646	3.30109e-07	3.09416e-06
1065	5.10353	NPIPB15	2.22091	3.49072e-07	3.25854e-06
1079	5.06653	MAPK11	2.85962	4.22193e-07	3.88754e-06
1089	5.04932	LINC00237	22.6715	4.67054e-07	4.25986e-06
1098	5.02237	KCND2	23.0548	5.37046e-07	4.85945e-06
1102	5.00337	SLC2A12	21.9942	5.92379e-07	5.32326e-06
1121	4.93646	RANBP17	2.34957	8.25698e-07	7.30152e-06
1122	4.9352	GAL3ST4	2.02378	8.47022e-07	7.46842e-06
1136	4.89802	LINC01133	3.65093	1.00387e-06	8.77523e-06
1143	4.87573	FOLR3	4.16015	1.1275e-06	9.78579e-06
1152	4.86433	SIRPB1	22.9596	1.20139e-06	1.0368e-05
1158	4.84852	TENM4	3.10601	1.28773e-06	1.10714e-05
1163	4.83858	LMOD1	2.40488	1.35651e-06	1.16136e-05
1167	4.82805	MT1H	23.2793	1.4405e-06	1.22751e-05
1172	4.81314	HOXD10	21.6272	1.55147e-06	1.31901e-05
1176	4.79721	AFAP1L1	2.11257	1.67498e-06	1.4148e-05
1177	4.79531	SALL4	22.3288	1.69501e-06	1.42842e-05
1184	4.77009	C11orf53	2.88155	1.90247e-06	1.59589e-05
1188	4.75751	CDH2	2.48306	2.04183e-06	1.70654e-05
1189	4.75437	LINC01579	22.3412	2.07459e-06	1.73312e-05
1194	4.74517	COL9A2	2.50778	2.15248e-06	1.79083e-05
1204	4.7279	TJP2	2.03721	2.3558e-06	1.94847e-05
1212	4.71458	NCAPG2	2.21591	2.50893e-06	2.06299e-05
1215	4.71111	FDCSP	3.17888	2.54121e-06	2.08577e-05
1223	4.68707	FAM167B	3.57542	2.85756e-06	2.32456e-05
1225	4.68471	HIST1H1D	22.2075	2.91516e-06	2.36826e-05
1237	4.65429	PRG4	23.2405	3.37707e-06	2.71815e-05
1240	4.64852	RGPD4	22.2768	3.47221e-06	2.79227e-05
1253	4.62096	SLC4A1	22.0378	3.96381e-06	3.1502e-05
1254	4.61765	NDUFV2-AS1	2.52877	4.00952e-06	3.18376e-05
1255	4.6152	REM1	2.2134	4.07528e-06	3.23177e-05
1264	4.59905	PPP4R4	2.25878	4.37512e-06	3.45756e-05
1268	4.58489	HORMAD1	22.3383	4.70833e-06	3.7001e-05
1270	4.58223	B4GALNT4	22.9019	4.76841e-06	3.74251e-05
1276	4.56651	SCAMP5	21.6914	5.13781e-06	4.01175e-05
1279	4.55949	ASB15	3.85734	5.27978e-06	4.11382e-05
1302	4.50836	FAM198A	22.0638	6.75697e-06	5.1744e-05
1304	4.50725	FENDRR	22.5488	6.79205e-06	5.19691e-05
1305	4.50644	KIF4A	3.52539	6.7842e-06	5.19308e-05
1309	4.49722	GREM2	3.15797	7.07617e-06	5.40075e-05
1312	4.49102	EVI2B	2.84656	7.27435e-06	5.53813e-05
1316	4.4826	IGHG2	22.1969	7.6209e-06	5.78271e-05
1323	4.45193	CD79B	2.47013	8.73999e-06	6.56379e-05
1343	4.40265	RARRES1	2.28583	1.10017e-05	8.10913e-05
1346	4.40144	ZNF320	22.6562	1.1089e-05	8.17017e-05
1347	4.39551	KCNJ2	2.99193	1.13198e-05	8.32685e-05
1348	4.38076	COL25A1	21.5705	1.21892e-05	8.93046e-05
1357	4.35499	ZSCAN16	3.04704	1.36189e-05	9.89468e-05
1364	4.34335	FMO2	22.6602	1.44485e-05	0.000104683
1378	4.314	ZNF449	2.65121	1.64227e-05	0.000117635
1380	4.30775	RARA-AS1	2.25776	1.68987e-05	0.000120619
1390	4.28166	DUBR	2.47465	1.89713e-05	0.000134208
1392	4.27887	C8orf48	3.07085	1.91982e-05	0.000135603
1402	4.25841	HLA-DQA2	22.2731	2.1154e-05	0.000148272
1404	4.25735	MMRN2	3.55472	2.11376e-05	0.000148214
1409	4.24966	SLC38A3	21.8615	2.19933e-05	0.000153567
1410	4.24593	TOLLIP-AS1	2.20182	2.22876e-05	0.000155384
1411	4.24521	PPM1L	3.93886	2.23473e-05	0.000155682
1419	4.22938	LINC01117	21.8445	2.40604e-05	0.00016698
1436	4.20161	BCAS1	2.68282	2.7038e-05	0.000185254
1441	4.18206	2021-09-05	22.5294	2.96281e-05	0.000202243
1442	4.18187	PRDM6	22.307	2.96527e-05	0.000202336
1450	4.15554	FGF10	2.48944	3.30911e-05	0.000223628
1463	4.12528	SEMA3B-AS1	21.7237	3.79284e-05	0.000253507
1475	4.10853	CCDC144NL-AS1	3.20337	4.05599e-05	0.000269128
1478	4.10688	FRAS1	3.22932	4.08483e-05	0.000270846
1479	4.10619	PCSK9	22.5758	4.11842e-05	0.000272974
1487	4.08567	DNAH10	3.24784	4.47477e-05	0.00029499
1488	4.08493	MYH11	22.3708	4.51236e-05	0.000297146
1491	4.07418	LYVE1	3.26795	4.70057e-05	0.000308762
1493	4.07252	MAB21L2	21.2416	4.75846e-05	0.000312116
1506	4.05016	SYT1	21.5416	5.2342e-05	0.000339786
1512	4.03948	LINC00882	2.17061	5.45787e-05	0.000352804
1519	4.02925	CD200	3.10168	5.69453e-05	0.000366676
1528	4.01067	ST8SIA2	2.42301	6.16438e-05	0.000394291
1537	3.98272	SLC24A2	22.5952	6.95806e-05	0.000441506
1546	3.96315	LRRC56	22.3006	7.55104e-05	0.000475994
1551	3.94929	TNFRSF9	3.68667	7.9726e-05	0.000499983
1562	3.92713	GUCA1A	3.24202	8.73099e-05	0.000543292
1566	3.92118	LINC00517	2.06199	8.97684e-05	0.000556662
1568	3.91781	ZBTB7C	2.48039	9.07621e-05	0.000562251
1594	3.86698	LAT2	21.4556	0.000112287	0.000684007
1603	3.85654	KCNJ2-AS1	22.3727	0.000117164	0.000710171
1605	3.8524	TBC1D3D	21.5999	0.000119156	0.000721527
1612	3.83536	LINC00460	3.09781	0.000127182	0.00076531
1614	3.82423	IGHM	22.0512	0.000133569	0.000801109
1615	3.82414	EML5	3.57235	0.000133187	0.000799076
1616	3.82364	IGF2	22.6805	0.000133888	0.000802756
1620	3.81743	PRR36	21.7048	0.000137287	0.000820984
1629	3.80608	POU4F2	22.2424	0.000143711	0.00085604
1631	3.80307	ST6GALNAC2	3.57787	0.000145012	0.000862944
1635	3.79009	CDO1	3.13416	0.000152651	0.000905457
1642	3.77797	TLL1	2.61578	0.000160301	0.000947456
1653	3.75434	NXPH3	2.55281	0.000176234	0.00103328
1660	3.74254	TTC9	3.00047	0.000184619	0.00107692
1664	3.73379	ALOX15B	22.3785	0.000191755	0.00111534
1665	3.73358	SERPIND1	21.2045	0.000191919	0.00111558
1681	3.71242	BARX1	2.34214	0.00020881	0.00120344
1687	3.70282	DDX11-AS1	21.8399	0.000216652	0.00124393
1693	3.69493	EMCN	2.72477	0.000222681	0.00127454
1696	3.69208	IGSF10	20.8087	0.000225974	0.00129218
1697	3.68976	CAND2	22.0124	0.000228033	0.00130216
1699	3.68452	MRVI1	2.076	0.000234972	0.00133694
1706	3.67663	KLHL41	21.6426	0.000240044	0.00136114
1713	3.66875	SYTL5	21.3535	0.000247531	0.00139926
1716	3.66472	CFAP57	22.2425	0.000251444	0.00141787
1720	3.65822	C4orf36	22.1104	0.000257882	0.0014506
1732	3.63834	KCND1	3.213	0.000277622	0.00155114
1736	3.63371	CFI	2.31625	0.000283378	0.00157847
1737	3.63291	ERICH2	21.9794	0.000284446	0.0015825
1748	3.61729	PRICKLE4	22.1441	0.000302092	0.00166967
1754	3.61104	PDZRN4	21.1918	0.000309446	0.00170498
1758	3.59527	UNC5C	21.0801	0.000328732	0.00180147
1784	3.54531	CCDC189	2.04705	0.000396782	0.00213788
1785	3.54496	FAM13C	2.41379	0.000397167	0.00213932
1787	3.54422	ARHGAP11B	2.63953	0.000398044	0.00214341
1793	3.53713	RBM44	3.54943	0.00040908	0.00219509
1795	3.53628	GINS4	2.31169	0.000410131	0.00219943
1796	3.53592	NCAM1	21.8624	0.000411865	0.00220744
1797	3.53022	MS4A4A	21.8499	0.000420804	0.00225403
1807	3.50815	CTTNBP2	20.4142	0.000457175	0.00243317
1812	3.49901	HOXA4	21.512	0.000473079	0.00250686
1813	3.49809	LINC01197	3.90648	0.000474037	0.00251121
1820	3.49135	COX6B2	20.7559	0.000486799	0.00257063
1824	3.48652	IL3RA	3.18933	0.000494262	0.00260703
1828	3.4826	HLA-DMB	2.51396	0.00050158	0.00264182
1829	3.48184	ART5	2.76514	0.000503469	0.00264948
1830	3.48119	KCNH1	21.4687	0.000505575	0.00265827
1838	3.46441	ZNF154	2.46694	0.00053678	0.0028054
1843	3.45598	TIGD3	21.3393	0.000555113	0.00289048
1845	3.45461	TMEM256-PLSCR3	21.9178	0.000557926	0.00290264
1847	3.45308	GDNF-AS1	3.215	0.000559629	0.00291067
1849	3.45163	NICN1	21.8132	0.000564108	0.00293147
1851	3.44944	HRASLS	2.35359	0.000567669	0.00294663
1855	3.44522	TMEM178B	21.5925	0.000577601	0.00299478
1856	3.44276	ADAMTSL1	21.7989	0.000582877	0.00301786
1859	3.43945	IGHGP	21.248	0.000590022	0.00305226
1863	3.42939	SLC6A7	3.58659	0.000611122	0.00315249
1866	3.42382	IGLV3-21	21.4691	0.000624892	0.00321808
1867	3.42317	LINC00626	20.8414	0.000626372	0.00322479
1894	3.38961	FAM71E1	20.7559	0.000708006	0.00359847
1895	3.38952	GNG12-AS1	21.5835	0.000708248	0.0035987
1900	3.38395	MTFR2	2.01686	0.000724359	0.00367138
1902	3.37944	ANO5	21.4711	0.000734649	0.0037193
1903	3.37912	PTPRB	2.68008	0.000734706	0.0037193
1910	3.3619	WISP3	21.8311	0.000782766	0.00393362
1914	3.35593	HAVCR2	21.3246	0.000799809	0.00400935
1915	3.35291	APLNR	3.15579	0.000806627	0.0040391
1916	3.35283	ZNF404	21.7311	0.000808783	0.00404878
1922	3.34997	AKNAD1	3.29558	0.000815398	0.00407967
1931	3.34288	C9	20.9343	0.000838241	0.00417568
1934	3.3402	SLC4A3	21.8874	0.000846346	0.00421141
1935	3.33777	AF131216.5	20.7218	0.000853767	0.00424492
1939	3.3361	CDKN2B-AS1	21.5522	0.000858881	0.00426687
1942	3.33319	PARD6A	21.2398	0.000867881	0.0043069
1948	3.32288	SEC14L6	21.8646	0.000900513	0.00444952
1952	3.31633	FCGR3A	4.09191	0.000921044	0.00454238
1953	3.31568	E2F2	21.142	0.000923941	0.00455175
1954	3.31423	LINC01198	21.0934	0.000928737	0.00457292
1956	3.31059	SLC22A16	21.0299	0.000940856	0.00462636
1959	3.3034	FLT4	21.1752	0.000965251	0.00473232
1961	3.29823	HOXC13	2.13349	0.000984045	0.00482187
1975	3.28245	CHADL	21.4841	0.00103964	0.00506787
1978	3.27997	WFDC3	2.30668	0.00104723	0.00509058
1982	3.26837	ZNF382	20.7975	0.0010926	0.00529082
1995	3.25437	BCAN	2.17406	0.00114546	0.00550741
1996	3.25435	GIMAP6	3.44292	0.00114593	0.00550741
1997	3.25434	ANO4	21.234	0.00114784	0.00551513
2000	3.2502	HIF1A-AS1	21.3543	0.00116466	0.00558273
2002	3.24509	AC133644.2	2.37957	0.00118673	0.00568258
2010	3.23757	TMEM108	20.5629	0.00121727	0.00581053
2014	3.23496	PTCHD4	21.0017	0.00122842	0.00586071
2017	3.22737	SLC25A48	21.2172	0.00126136	0.00600378
2033	3.20929	FAM85B	20.6423	0.00134319	0.00634535
2041	3.20233	TSIX	21.5238	0.00137597	0.00647653
2042	3.20109	KIAA1211L	21.3096	0.00138188	0.00649959
2045	3.18901	TRIM46	3.04583	0.00143787	0.0067318
2052	3.17679	IGLL5	20.9645	0.00150267	0.00701001
2053	3.17586	SCRG1	2.08643	0.00150849	0.0070354
2054	3.17511	SULT4A1	21.3249	0.0015114	0.00704715
2058	3.16839	CAMK2A	21.085	0.00154665	0.00720235
2061	3.16717	IRF5	21.4824	0.00155316	0.00722898
2067	3.15614	SOWAHA	21.1758	0.00161289	0.00748602
2070	3.15409	PPIAL4G	20.482	0.00162428	0.00752112
2084	3.14061	CPT1B	21.3571	0.00170065	0.00782383
2086	3.13846	KCTD21-AS1	20.9964	0.00171312	0.00787133
2087	3.13708	CD226	21.4786	0.00172122	0.00790058
2091	3.13265	DAB1	2.25923	0.00174538	0.00800147
2093	3.13174	GZMB	3.28873	0.00174995	0.00801838
2096	3.13061	ITGB6	21.9105	0.00175945	0.00805583
2098	3.13013	PCDHB7	21.1332	0.00176232	0.00806091
2099	3.12975	ACTR3C	3.03537	0.00176133	0.00805842
2102	3.12806	C1QTNF1-AS1	21.2931	0.00177476	0.00810303
2103	3.12732	DACH1	21.0427	0.0017792	0.00811609
2106	3.12663	AP3B2	20.9839	0.00178337	0.00813076
2107	3.12549	OLR1	3.46652	0.00178799	0.00814766
2114	3.11951	L1CAM	2.85799	0.00182353	0.00828492
2120	3.11084	LINC00910	20.7285	0.00188127	0.00850923
2129	3.09407	DLGAP3	21.1899	0.00199058	0.00895932
2135	3.08323	RPS6KL1	3.43671	0.00206174	0.00924396
2143	3.07296	CD38	21.6133	0.00213653	0.00953129
2145	3.07011	RNF207	20.6039	0.00215694	0.00961111
2146	3.0694	AC105760.2	21.2555	0.00216207	0.00962692
2147	3.06913	CSDC2	21.3004	0.00216401	0.00963323
2151	3.06325	TMEM102	2.20015	0.00220474	0.00979784
2155	3.0598	DNAH7	21.5831	0.00223238	0.00990536
2157	3.05894	LGALS4	2.94628	0.00223483	0.0099123

### Sheet: GO fibro_up
Category	Term	Count	%	PValue	Genes	List Total	Pop Hits	Pop Total	Fold Enrichment	Bonferroni	Benjamini	FDR
GOTERM_BP_DIRECT	GO:0007155~cell adhesion	28	7.12468	6.33706e-07	HAPLN1, THBS3, ADAMTSL1, COMP, LGALS4, ACAN, CDH2, CHL1, HAS1, HMCN2, NCAM1, ITGB6, SCN1B, CGREF1, EGFL6, PCDH7, L1CAM, LYVE1, AJAP1, BCAN, CXCL12, ITGA10, DSG2, CD226, FOLR3, EPHA3, PCDHB7, ITGA9	320	552	19157	3.03666	0.00116028	0.00116095	0.00115905
GOTERM_BP_DIRECT	GO:0006958~complement activation, classical pathway	11	2.79898	3.78179e-05	IGHG3, IGHM, IGLL5, IGHG4, IGHG1, IGHG2, IGKC, C9, CFI, IGLC3, C2	320	122	19157	5.39772	0.0669381	0.0346412	0.0345845
GOTERM_BP_DIRECT	GO:0050853~B cell receptor signaling pathway	11	2.79898	6.09135e-05	LAT2, IGHG3, CD79B, IGHM, IGLL5, IGHG4, IGHG1, IGHG2, IGKC, IGLC3, CD38	320	129	19157	5.10482	0.105595	0.0371978	0.0371369
GOTERM_BP_DIRECT	GO:0050870~positive regulation of T cell activation	6	1.52672	0.0002008	HLA-DRB5, HLA-DMB, TNFSF11, HLA-DQA2, SIRPB1, HLA-DQB1	320	33	19157	10.8847	0.307815	0.0919663	0.0918157
GOTERM_BP_DIRECT	GO:0030198~extracellular matrix organization	11	2.79898	0.00032418	ADAMTSL1, COL17A1, MMP11, MMP13, EGFL6, COL11A1, ELN, SMOC1, PAPLN, COL8A2, COL9A2	320	158	19157	4.16786	0.447882	0.118779	0.118585
GOTERM_BP_DIRECT	GO:0030199~collagen fibril organization	7	1.78117	0.000436384	COMP, ACAN, MMP11, COL11A1, SCX, TLL1, LOXL1	320	59	19157	7.1027	0.550505	0.133243	0.133024
GOTERM_BP_DIRECT	GO:0050871~positive regulation of B cell activation	8	2.03562	0.0011173	IGHG3, IGHM, IGLL5, IGHG4, IGHG1, IGHG2, IGKC, IGLC3	320	96	19157	4.9888	0.871012	0.271905	0.27146
GOTERM_BP_DIRECT	GO:0006910~phagocytosis, recognition	8	2.03562	0.00118736	IGHG3, IGHM, IGLL5, IGHG4, IGHG1, IGHG2, IGKC, IGLC3	320	97	19157	4.93737	0.886566	0.271905	0.27146
GOTERM_BP_DIRECT	GO:0035989~tendon development	3	0.763359	0.00162221	COMP, COL11A1, SCX	320	4	19157	44.8992	0.948917	0.33021	0.329669
GOTERM_BP_DIRECT	GO:0007160~cell-matrix adhesion	8	2.03562	0.00198464	COL17A1, TNN, ITGA10, ITGB6, L1CAM, LYVE1, ITGA9, THBS3	320	106	19157	4.51816	0.973734	0.363187	0.362592
GOTERM_BP_DIRECT	GO:0002503~peptide antigen assembly with MHC class II protein complex	4	1.01781	0.00218071	HLA-DRB5, HLA-DMB, HLA-DQA2, HLA-DQB1	320	16	19157	14.9664	0.981674	0.363187	0.362592
GOTERM_BP_DIRECT	GO:0002381~immunoglobulin production involved in immunoglobulin mediated immune response	4	1.01781	0.00261558	HLA-DRB5, HLA-DMB, HLA-DQA2, HLA-DQB1	320	17	19157	14.086	0.991754	0.363362	0.362767
GOTERM_BP_DIRECT	GO:0002063~chondrocyte development	4	1.01781	0.00261558	COMP, ACAN, COL11A1, SULF1	320	17	19157	14.086	0.991754	0.363362	0.362767
GOTERM_BP_DIRECT	GO:0001525~angiogenesis	12	3.05344	0.00297437	PTPRB, EMCN, ANGPTL6, FLT4, HAND2, COL8A2, APLNR, ANGPTL2, EPHB2, ANGPTL1, EREG, FGF10	320	247	19157	2.90845	0.995734	0.363362	0.362767
GOTERM_BP_DIRECT	GO:0006911~phagocytosis, engulfment	8	2.03562	0.002995	IGHG3, IGHM, IGLL5, IGHG4, IGHG1, IGHG2, IGKC, IGLC3	320	114	19157	4.2011	0.995893	0.363362	0.362767
GOTERM_BP_DIRECT	GO:0006954~inflammatory response	16	4.07125	0.00327641	CCL21, C5AR2, PLA2G2A, CXCL13, ADORA1, BDKRB2, OLR1, CHI3L1, IRF5, TSPAN2, ACKR1, ITGB6, CDO1, CCL18, IDO1, HAVCR2	320	403	19157	2.3768	0.997551	0.363362	0.362767
GOTERM_BP_DIRECT	GO:0007411~axon guidance	10	2.54453	0.00352776	ADAMTSL1, CXCL12, CHL1, LHX2, UNC5C, EPHB2, L1CAM, POU4F2, SCN1B, EPHA3	320	182	19157	3.28932	0.998457	0.363362	0.362767
GOTERM_BP_DIRECT	GO:0045926~negative regulation of growth	4	1.01781	0.00363661	IGFBP5, GPC3, MT1H, ALOX15B	320	19	19157	12.6033	0.998737	0.363362	0.362767
GOTERM_BP_DIRECT	GO:0003417~growth plate cartilage development	3	0.763359	0.00396683	COMP, MMP13, THBS3	320	6	19157	29.9328	0.999312	0.363362	0.362767
GOTERM_BP_DIRECT	GO:0035754~B cell chemotaxis	3	0.763359	0.00396683	HSD3B7, CXCL13, GAS6	320	6	19157	29.9328	0.999312	0.363362	0.362767
GOTERM_BP_DIRECT	GO:0002504~antigen processing and presentation of peptide or polysaccharide antigen via MHC class II	4	1.01781	0.00422611	HLA-DRB5, HLA-DMB, HLA-DQA2, HLA-DQB1	320	20	19157	11.9731	0.999573	0.368678	0.368074
GOTERM_BP_DIRECT	GO:0070374~positive regulation of ERK1 and ERK2 cascade	11	2.79898	0.00475693	CCL21, C5AR2, FLT4, HAND2, PLA2G2A, CHI3L1, HTR2A, CCL18, GAS6, HAVCR2, FGF10	320	226	19157	2.91381	0.999839	0.379404	0.378782
GOTERM_BP_DIRECT	GO:0071805~potassium ion transmembrane transport	8	2.03562	0.00476326	SLC24A2, SNAP25, KCND1, KCND2, KCNMA1, KCNK3, KCNJ2, KCNH1	320	124	19157	3.8623	0.999841	0.379404	0.378782
GOTERM_BP_DIRECT	GO:2000669~negative regulation of dendritic cell apoptotic process	3	0.763359	0.00549263	CXCL12, CCL21, GAS6	320	7	19157	25.6567	0.999959	0.41927	0.418584
GOTERM_BP_DIRECT	GO:0001501~skeletal system development	8	2.03562	0.00694195	COMP, ACAN, BCAN, IGF2, TLL1, PRELP, COL9A2, HAPLN1	320	133	19157	3.60094	0.999997	0.508706	0.507873
GOTERM_BP_DIRECT	GO:0034765~regulation of ion transmembrane transport	8	2.03562	0.00722314	KCNJ6, KCND1, KCND2, KCNJ12, SCN8A, KCNMA1, KCNJ2, KCNH1	320	134	19157	3.57407	0.999998	0.508954	0.50812
GOTERM_BP_DIRECT	GO:0019882~antigen processing and presentation	5	1.27226	0.00766592	RAB3B, HLA-DRB5, HLA-DMB, HLA-DQA2, HLA-DQB1	320	47	19157	6.36868	0.999999	0.51262	0.51178
GOTERM_BP_DIRECT	GO:0006813~potassium ion transport	6	1.52672	0.0078348	KCNJ6, KCNJ12, KCNMA1, KCNK3, KCNJ2, KCNH1	320	74	19157	4.85397	0.999999	0.51262	0.51178
GOTERM_BP_DIRECT	GO:0009887~animal organ morphogenesis	8	2.03562	0.00875728	NTNG1, COMP, GREM2, FGF7, ELN, IGF2, EREG, FGF10	320	139	19157	3.4455	1	0.553219	0.552313
GOTERM_BP_DIRECT	GO:0019886~antigen processing and presentation of exogenous peptide antigen via MHC class II	4	1.01781	0.0133183	HLA-DRB5, HLA-DMB, HLA-DQA2, HLA-DQB1	320	30	19157	7.98208	1	0.798807	0.797499
GOTERM_BP_DIRECT	GO:0001574~ganglioside biosynthetic process	3	0.763359	0.0137665	ST8SIA2, B4GALNT1, ST6GALNAC6	320	11	19157	16.327	1	0.798807	0.797499
GOTERM_BP_DIRECT	GO:0098609~cell-cell adhesion	9	2.29008	0.014495	EMCN, CDH2, ITGA10, COL8A2, DSG2, CD200, LIMS2, ITGA9, TJP2	320	190	19157	2.83574	1	0.798807	0.797499
GOTERM_BP_DIRECT	GO:0048706~embryonic skeletal system development	4	1.01781	0.0145669	RBP4, HAND2, SCX, SULF1	320	31	19157	7.7246	1	0.798807	0.797499
GOTERM_BP_DIRECT	GO:0007267~cell-cell signaling	10	2.54453	0.014825	FGFBP2, CCL21, ADORA1, ECE2, BARX1, CXCL13, CCL18, WNT2, GAL3ST4, EREG	320	229	19157	2.61422	1	0.798807	0.797499
GOTERM_BP_DIRECT	GO:0051966~regulation of synaptic transmission, glutamatergic	4	1.01781	0.0158795	CLN3, CDH2, SYT1, DGKI	320	32	19157	7.4832	1	0.831179	0.829818
GOTERM_BP_DIRECT	GO:0030324~lung development	6	1.52672	0.0172687	FGF7, RBP4, GPC3, CHI3L1, WNT2, STRA6	320	90	19157	3.99104	1	0.878786	0.877347
GOTERM_BP_DIRECT	GO:0008015~blood circulation	4	1.01781	0.0186982	CXCL12, ELN, BDKRB2, OLR1	320	34	19157	7.04301	1	0.897234	0.895764
GOTERM_BP_DIRECT	GO:0051965~positive regulation of synapse assembly	5	1.27226	0.0187285	LRRN3, ST8SIA2, SLITRK4, SYNDIG1, EPHB2	320	61	19157	4.90702	1	0.897234	0.895764
GOTERM_BP_DIRECT	GO:0001833~inner cell mass cell proliferation	3	0.763359	0.0191005	SALL4, GINS4, NCAPG2	320	13	19157	13.8151	1	0.897234	0.895764
GOTERM_BP_DIRECT	GO:0009952~anterior/posterior pattern specification	6	1.52672	0.0213049	EMX2, BHLHE41, HOXC13, BARX1, HOXD10, HOXA4	320	95	19157	3.78099	1	0.962501	0.960925
GOTERM_BP_DIRECT	GO:0008285~negative regulation of cell proliferation	15	3.81679	0.0215407	CGREF1, CDKN2A, TNFRSF9, PINX1, RARRES1, ALOX15B, EREG, SFRP4, MMRN2, ADORA1, IGFBP6, CD200, SKAP2, FGF10, ZBTB7C	320	457	19157	1.96495	1	0.962501	0.960925
GOTERM_BP_DIRECT	GO:2000406~positive regulation of T cell migration	3	0.763359	0.0251568	TMEM102, CXCL12, CCL21	320	15	19157	11.9731	1	1	0.998908
GOTERM_BP_DIRECT	GO:0032715~negative regulation of interleukin-6 production	5	1.27226	0.0280081	C1QTNF3, C5AR2, GAS6, CD200, HAVCR2	320	69	19157	4.33809	1	1	0.998908
GOTERM_BP_DIRECT	GO:0051146~striated muscle cell differentiation	3	0.763359	0.0284391	IGFBP5, CDH2, IGF2	320	16	19157	11.2248	1	1	0.998908
GOTERM_BP_DIRECT	GO:0010820~positive regulation of T cell chemotaxis	3	0.763359	0.0284391	TMEM102, CCL21, CXCL13	320	16	19157	11.2248	1	1	0.998908
GOTERM_BP_DIRECT	GO:0048286~lung alveolus development	4	1.01781	0.02871	IGFBP5, FLT4, ITGB6, STRA6	320	40	19157	5.98656	1	1	0.998908
GOTERM_BP_DIRECT	GO:0070098~chemokine-mediated signaling pathway	5	1.27226	0.0293292	CXCL12, CCL21, ACKR1, CXCL13, CCL18	320	70	19157	4.27612	1	1	0.998908
GOTERM_BP_DIRECT	GO:0006955~immune response	15	3.81679	0.0304592	HLA-DRB5, CCL21, PRG4, CXCL13, CD79B, FCGR3A, HLA-DMB, CXCL12, IGKC, IGLV3-21, TNFSF11, ITGB6, CCL18, HLA-DQA2, HLA-DQB1	320	479	19157	1.87471	1	1	0.998908
GOTERM_BP_DIRECT	GO:0006865~amino acid transport	4	1.01781	0.0306052	CLN3, SLC25A48, SLC16A10, SLC38A3	320	41	19157	5.84055	1	1	0.998908
GOTERM_BP_DIRECT	GO:0016266~O-glycan processing	4	1.01781	0.0306052	GALNT14, ST6GALNAC2, GALNT15, GXYLT2	320	41	19157	5.84055	1	1	0.998908
GOTERM_BP_DIRECT	GO:0048593~camera-type eye morphogenesis	3	0.763359	0.0318823	TENM3, COL8A2, EPHB2	320	17	19157	10.5645	1	1	0.998908
GOTERM_BP_DIRECT	GO:2001222~regulation of neuron migration	3	0.763359	0.0318823	NTNG1, IGSF10, CAMK2A	320	17	19157	10.5645	1	1	0.998908
GOTERM_BP_DIRECT	GO:0021987~cerebral cortex development	5	1.27226	0.0320805	ARHGAP11B, PTPRS, CDH2, LHX2, TRAPPC9	320	72	19157	4.15734	1	1	0.998908
GOTERM_BP_DIRECT	GO:0050965~detection of temperature stimulus involved in sensory perception of pain	3	0.763359	0.03548	CXCL12, ADORA1, HTR2A	320	18	19157	9.9776	1	1	0.998908
GOTERM_BP_DIRECT	GO:0051489~regulation of filopodium assembly	3	0.763359	0.03548	CLN3, GAP43, EPHB2	320	18	19157	9.9776	1	1	0.998908
GOTERM_BP_DIRECT	GO:0048704~embryonic skeletal system morphogenesis	4	1.01781	0.036675	COL11A1, SIX1, HOXD10, HOXA4	320	44	19157	5.44233	1	1	0.998908
GOTERM_BP_DIRECT	GO:0042742~defense response to bacterium	9	2.29008	0.0383283	IGHG3, IGHM, IGLL5, IGHG4, IGHG1, IGHG2, IGKC, IGLC3, CXCL13	320	229	19157	2.3528	1	1	0.998908
GOTERM_BP_DIRECT	GO:0001654~eye development	4	1.01781	0.0388253	RBP4, SCO2, SMOC1, MAB21L2	320	45	19157	5.32139	1	1	0.998908
GOTERM_BP_DIRECT	GO:0060292~long term synaptic depression	3	0.763359	0.0392263	SLC24A2, CD38, SORCS2	320	19	19157	9.45247	1	1	0.998908
GOTERM_BP_DIRECT	GO:2000272~negative regulation of receptor activity	4	1.01781	0.0433137	NCAPG2, PCSK9, MTRNR2L1, DKK3	320	47	19157	5.09495	1	1	0.998908
GOTERM_BP_DIRECT	GO:0030282~bone mineralization	4	1.01781	0.0456509	COMP, MMP13, GPC3, ASPN	320	48	19157	4.9888	1	1	0.998908
GOTERM_BP_DIRECT	GO:0019835~cytolysis	3	0.763359	0.047141	C9, PLA2G2A, GZMB	320	21	19157	8.55223	1	1	0.998908
GOTERM_BP_DIRECT	GO:0030182~neuron differentiation	7	1.78117	0.047886	EMX2, LHX2, FZD7, PCSK9, TRAPPC9, WNT2, POU4F2	320	157	19157	2.66917	1	1	0.998908
GOTERM_BP_DIRECT	GO:0048807~female genitalia morphogenesis	2	0.508906	0.0491309	RBP4, FGF10	320	3	19157	39.9104	1	1	0.998908
GOTERM_BP_DIRECT	GO:0061033~secretion by lung epithelial cell involved in lung growth	2	0.508906	0.0491309	FGF7, FGF10	320	3	19157	39.9104	1	1	0.998908
GOTERM_BP_DIRECT	GO:0001788~antibody-dependent cellular cytotoxicity	2	0.508906	0.0491309	FCGR3A, IGHG1	320	3	19157	39.9104	1	1	0.998908
GOTERM_BP_DIRECT	GO:0060665~regulation of branching involved in salivary gland morphogenesis by mesenchymal-epithelial signaling	2	0.508906	0.0491309	FGF7, FGF10	320	3	19157	39.9104	1	1	0.998908
GOTERM_BP_DIRECT	GO:0034633~retinol transport	2	0.508906	0.0491309	RBP4, STRA6	320	3	19157	39.9104	1	1	0.998908
GOTERM_BP_DIRECT	GO:0001503~ossification	5	1.27226	0.0498397	IGSF10, COL11A1, LRRC17, TMEM119, TNFSF11	320	83	19157	3.60636	1	1	0.998908
GOTERM_BP_DIRECT	GO:0001934~positive regulation of protein phosphorylation	8	2.03562	0.0551154	CLN3, FGF7, FLT4, TMEM119, IGF2, ADTRP, GAS6, FGF10	320	204	19157	2.34767	1	1	0.998908
GOTERM_BP_DIRECT	GO:0048146~positive regulation of fibroblast proliferation	4	1.01781	0.0556068	GAS6, WNT2, EREG, FGF10	320	52	19157	4.60505	1	1	0.998908
GOTERM_BP_DIRECT	GO:0002250~adaptive immune response	13	3.30789	0.0568764	IGHM, HLA-DRB5, TRAC, LAT2, CD79B, IL4I1, IGHG1, HLA-DMB, IGKC, IGLV3-21, HLA-DQA2, HAVCR2, HLA-DQB1	320	430	19157	1.80989	1	1	0.998908
GOTERM_BP_DIRECT	GO:0060348~bone development	4	1.01781	0.0582444	MAPK11, TTC9, ITGB6, SULF1	320	53	19157	4.51816	1	1	0.998908
GOTERM_BP_DIRECT	GO:0009311~oligosaccharide metabolic process	3	0.763359	0.0599843	ST8SIA2, GAL3ST4, ST6GALNAC6	320	24	19157	7.4832	1	1	0.998908
GOTERM_BP_DIRECT	GO:0071347~cellular response to interleukin-1	5	1.27226	0.0613959	MAPK11, PTGIS, CCL21, CHI3L1, CCL18	320	89	19157	3.36324	1	1	0.998908
GOTERM_BP_DIRECT	GO:0006486~protein glycosylation	6	1.52672	0.0630505	GALNT14, ST6GALNAC2, GALNT16, GALNT15, ST8SIA2, ST6GALNAC6	320	128	19157	2.8062	1	1	0.998908
GOTERM_BP_DIRECT	GO:0051897~positive regulation of protein kinase B signaling	6	1.52672	0.0630505	IGFBP5, CCL21, IGF2, TNFSF11, CHI3L1, GAS6	320	128	19157	2.8062	1	1	0.998908
GOTERM_BP_DIRECT	GO:0010463~mesenchymal cell proliferation	2	0.508906	0.0649671	FGF7, HAND2	320	4	19157	29.9328	1	1	0.998908
GOTERM_BP_DIRECT	GO:0003338~metanephros morphogenesis	2	0.508906	0.0649671	FRAS1, FGF10	320	4	19157	29.9328	1	1	0.998908
GOTERM_BP_DIRECT	GO:1903237~negative regulation of leukocyte tethering or rolling	2	0.508906	0.0649671	CXCL12, CCL21	320	4	19157	29.9328	1	1	0.998908
GOTERM_BP_DIRECT	GO:0050878~regulation of body fluid levels	2	0.508906	0.0649671	APLNR, EPHB2	320	4	19157	29.9328	1	1	0.998908
GOTERM_BP_DIRECT	GO:0007156~homophilic cell adhesion via plasma membrane adhesion molecules	7	1.78117	0.065232	SDK1, TENM3, CDH2, PCDH7, DSG2, L1CAM, PCDHB7	320	170	19157	2.46506	1	1	0.998908
GOTERM_BP_DIRECT	GO:0007169~transmembrane receptor protein tyrosine kinase signaling pathway	6	1.52672	0.0699768	SHC3, FLT4, BDKRB2, EPHB2, EPHA3, ANGPTL1	320	132	19157	2.72116	1	1	0.998908
GOTERM_BP_DIRECT	GO:0009653~anatomical structure morphogenesis	6	1.52672	0.0699768	GPC3, HOXC13, LYVE1, HOXA4, DKK3, EREG	320	132	19157	2.72116	1	1	0.998908
GOTERM_BP_DIRECT	GO:0006644~phospholipid metabolic process	4	1.01781	0.0752637	PLPP4, PLA2G2A, PCSK9, ALOX15B	320	59	19157	4.05869	1	1	0.998908
GOTERM_BP_DIRECT	GO:0045860~positive regulation of protein kinase activity	4	1.01781	0.078292	DAB1, CCL21, GAS6, EREG	320	60	19157	3.99104	1	1	0.998908
GOTERM_BP_DIRECT	GO:0060019~radial glial cell differentiation	2	0.508906	0.0805405	CDH2, FGF10	320	5	19157	23.9462	1	1	0.998908
GOTERM_BP_DIRECT	GO:1990791~dorsal root ganglion development	2	0.508906	0.0805405	UNC5C, POU4F2	320	5	19157	23.9462	1	1	0.998908
GOTERM_BP_DIRECT	GO:0060501~positive regulation of epithelial cell proliferation involved in lung morphogenesis	2	0.508906	0.0805405	FGF7, WNT2	320	5	19157	23.9462	1	1	0.998908
GOTERM_BP_DIRECT	GO:0042758~long-chain fatty acid catabolic process	2	0.508906	0.0805405	GLYATL2, ADTRP	320	5	19157	23.9462	1	1	0.998908
GOTERM_BP_DIRECT	GO:0001835~blastocyst hatching	3	0.763359	0.0836322	PLPP4, PPP4R4, ZBED6	320	29	19157	6.193	1	1	0.998908
GOTERM_BP_DIRECT	GO:0001958~endochondral ossification	3	0.763359	0.0836322	MMP13, TMEM119, SCX	320	29	19157	6.193	1	1	0.998908
GOTERM_BP_DIRECT	GO:0051453~regulation of intracellular pH	3	0.763359	0.0836322	CLN3, SLC4A1, SLC4A3	320	29	19157	6.193	1	1	0.998908
GOTERM_BP_DIRECT	GO:0010628~positive regulation of gene expression	14	3.56234	0.085678	CDKN2A, CDKN2B-AS1, SCX, MAPK11, SFRP4, FGF7, RNF207, HAND2, TMEM119, TNFSF11, ADTRP, EPHB2, GAS6, FGF10	320	509	19157	1.6466	1	1	0.998908
GOTERM_BP_DIRECT	GO:0031069~hair follicle morphogenesis	3	0.763359	0.0886546	FGF7, IGFBP5, FGF10	320	30	19157	5.98656	1	1	0.998908
GOTERM_BP_DIRECT	GO:0050679~positive regulation of epithelial cell proliferation	4	1.01781	0.0909223	FGF7, C5AR2, HTRA1, FGF10	320	64	19157	3.7416	1	1	0.998908
GOTERM_BP_DIRECT	GO:0090090~negative regulation of canonical Wnt signaling pathway	6	1.52672	0.0931502	SFRP4, CDH2, GPC3, IGFBP6, DKK3, CTHRC1	320	144	19157	2.4944	1	1	0.998908
GOTERM_BP_DIRECT	GO:0042327~positive regulation of phosphorylation	3	0.763359	0.0937641	FZD7, TNFSF11, EREG	320	31	19157	5.79345	1	1	0.998908
GOTERM_BP_DIRECT	GO:0060349~bone morphogenesis	3	0.763359	0.0937641	SFRP4, MMP13, ATG9A	320	31	19157	5.79345	1	1	0.998908
GOTERM_BP_DIRECT	GO:0007417~central nervous system development	6	1.52672	0.0952398	ACAN, BCAN, EMX2, SHC3, CAPG, HAPLN1	320	145	19157	2.4772	1	1	0.998908
GOTERM_BP_DIRECT	GO:0006569~tryptophan catabolic process	2	0.508906	0.0958552	IL4I1, IDO1	320	6	19157	19.9552	1	1	0.998908
GOTERM_BP_DIRECT	GO:0032687~negative regulation of interferon-alpha production	2	0.508906	0.0958552	PTPRS, HAVCR2	320	6	19157	19.9552	1	1	0.998908
GOTERM_BP_DIRECT	GO:0002686~negative regulation of leukocyte migration	2	0.508906	0.0958552	ADORA1, ADTRP	320	6	19157	19.9552	1	1	0.998908
GOTERM_BP_DIRECT	GO:0010172~embryonic body morphogenesis	2	0.508906	0.0958552	GREM2, MAB21L2	320	6	19157	19.9552	1	1	0.998908
GOTERM_BP_DIRECT	GO:0060325~face morphogenesis	3	0.763359	0.0989564	CRISPLD1, SCX, STRA6	320	32	19157	5.6124	1	1	0.998908

### Sheet: fibro_down
	scores	names	logfoldchanges	pvals	pvals_adj
7	33.4447	RPS4Y1	2.28062	1.8e-184	1.65e-181
11	30.2538	TMEM176B	3.22906	2.69e-147	1.17e-144
17	27.3438	MIR4435-2HG	2.18015	2.74e-129	9.45e-127
19	26.9143	KRTDAP	2.29891	3.72e-127	1.26e-124
21	26.1747	IFITM1	2.01607	1.79e-121	5.86e-119
23	25.5424	TMEM176A	3.09559	2.6e-113	7.68e-111
24	25.3864	SPRY1	2.60431	3.89e-113	1.13e-110
26	24.9457	CALML5	3.10697	8.57e-110	2.34e-107
29	24.4561	HSPA5	2.00478	2.26e-107	5.89e-105
32	24.2754	PTGDS	3.51036	3.56e-104	8.67e-102
34	24.231	HSPD1	2.18008	2.51e-105	6.37e-103
36	24.1972	DMKN	2.51208	1.11e-105	2.86e-103
40	23.3411	SPRR2G	6.50812	4.6e-96	9.89e-94
42	22.8859	CRYAB	2.43631	5.41e-95	1.12e-92
45	22.0719	CNFN	3.32133	1.83e-89	3.49e-87
47	21.9395	DNAJB9	2.34225	6.83e-89	1.29e-86
48	21.3879	SDF2L1	2.02481	8.87e-86	1.61e-83
61	19.081	DIO2	2.52775	2.21e-70	3.06e-68
67	17.7713	SPRR2E	3.9097	8.02e-62	9.17e-60
68	17.7704	PI15	4.02415	1.11e-61	1.27e-59
70	17.6297	FKBP4	2.29063	2.17e-61	2.44e-59
72	17.5381	MTHFD2	2.05763	3.87e-61	4.31e-59
73	17.4797	CRABP1	4.14095	6.35e-60	6.83e-58
85	16.5251	MYLIP	2.01367	3.86e-55	3.69e-53
94	15.4158	KRT1	6.14558	3.53e-48	2.92e-46
98	15.3151	F10	2.31248	3.11e-48	2.58e-46
101	15.1928	NPTX2	2.74249	2.63e-47	2.09e-45
102	15.1874	CRIM1	2.33998	1.98e-47	1.58e-45
116	14.2836	SLURP1	6.94702	3.73e-42	2.6e-40
124	13.9376	CRCT1	3.33086	1.23e-40	8.15e-39
125	13.9135	MOXD1	2.44336	1.31e-40	8.65e-39
127	13.8084	APOD	3.0849	5.8e-40	3.76e-38
137	13.4833	KITLG	2.57562	2.13e-38	1.3e-36
141	13.2328	SST	4.99815	6.58e-37	3.79e-35
147	12.8991	SPRR2D	3.44937	2.11e-35	1.15e-33
150	12.8064	RSPO4	4.48985	7.42e-35	3.94e-33
154	12.7171	TFPI2	3.08322	1.44e-34	7.57e-33
155	12.706	PDGFD	2.42711	1.35e-34	7.16e-33
163	12.2968	HYOU1	2.0167	9.91e-33	4.91e-31
170	12.0778	IL1RL1	5.03182	2.1e-31	9.95e-30
175	11.8328	TRABD2A	3.41968	2.3e-30	1.04e-28
183	11.6122	CCL26	2.77261	2.22e-29	9.78e-28
189	11.3927	SERPINB3	3.36205	1.92e-28	8.2e-27
195	11.2487	ZNF667-AS1	2.06695	6.18e-28	2.61e-26
197	11.1999	DDX3Y	2.04886	1.22e-27	5.09e-26
207	10.9741	MAP7	2.45801	1.22e-26	4.85e-25
216	10.7547	DIO3OS	3.67835	1.26e-25	4.82e-24
223	10.5812	EFHD1	3.49978	6.8e-25	2.5e-23
230	10.4598	DNAJA4	2.11505	1.72e-24	6.16e-23
238	10.3248	SLC40A1	2.22439	6.69e-24	2.29e-22
243	10.2907	MEST	2.07726	8.82e-24	3.02e-22
246	10.2364	TSPAN13	2.93003	1.7e-23	5.74e-22
249	10.1791	AKR1C2	2.18874	2.52e-23	8.41e-22
256	9.9047	TRIB3	2.7762	3.55e-22	1.12e-20
269	9.65696	GFRA1	7.32813	3.97e-21	1.18e-19
270	9.63022	ADAMTS17	2.55396	4.17e-21	1.24e-19
284	9.38048	FICD	2.64637	3.83e-20	1.09e-18
296	9.17591	ASNS	2.35117	2.21e-19	6.07e-18
305	8.98088	PARD6G-AS1	4.16153	1.32e-18	3.47e-17
317	8.77047	IQGAP2	2.70099	6.98e-18	1.75e-16
326	8.6874	SLC7A11	2.74862	1.39e-17	3.41e-16
344	8.4199	RHCG	2.20216	1.11e-16	2.57e-15
347	8.38072	PLXNA4	2.21961	1.54e-16	3.54e-15
380	8.02428	SPINK9	7.6868	2.94e-15	6.19e-14
397	7.883	DEFB1	2.92888	8e-15	1.61e-13
399	7.87612	LUCAT1	2.08753	8.09e-15	1.63e-13
408	7.7907	CP	5.91716	1.71e-14	3.34e-13
409	7.77573	LINC00327	3.8564	1.87e-14	3.66e-13
411	7.75062	LOR	8.68255	2.31e-14	4.5e-13
426	7.57448	NAV2	2.87661	7.99e-14	1.49e-12
432	7.52605	PSAT1	2.2496	1.09e-13	2e-12
440	7.46189	ABCA6	2.19272	1.72e-13	3.11e-12
443	7.45559	ABCA8	2.96167	1.84e-13	3.33e-12
446	7.43555	HSPB8	2.23471	2.12e-13	3.8e-12
447	7.42443	CCL20	2.26368	2.29e-13	4.09e-12
450	7.40569	CLEC2A	2.42918	2.61e-13	4.66e-12
451	7.40229	EGLN3	3.09645	2.78e-13	4.93e-12
460	7.33341	HS3ST6	2.05247	4.32e-13	7.57e-12
462	7.31754	HEYL	2.09085	4.87e-13	8.53e-12
475	7.22096	WNT10A	3.22964	9.98e-13	1.71e-11
496	6.99185	PROK1	4.34228	5e-12	8.04e-11
499	6.98075	FLG	6.40953	5.42e-12	8.66e-11
506	6.95308	RDH10	2.00909	6.17e-12	9.81e-11
509	6.93393	UNC5D	4.49395	7.33e-12	1.16e-10
538	6.70903	CTH	2.90625	3.21e-11	4.8e-10
548	6.62282	SERPINB2	2.41714	5.6e-11	8.22e-10
551	6.60447	LY6G6C	4.82575	6.51e-11	9.51e-10
556	6.53816	CYP24A1	2.67578	9.72e-11	1.4e-09
560	6.50379	GDF15	3.03176	1.22e-10	1.74e-09
569	6.47417	KRT2	25.1377	1.51e-10	2.13e-09
574	6.46147	BEX5	3.04919	1.6e-10	2.24e-09
582	6.42506	EGFLAM	2.18012	1.97e-10	2.74e-09
587	6.39447	MT1A	2.03216	2.41e-10	3.31e-09
595	6.34192	CDSN	4.20082	3.43e-10	4.65e-09
632	6.15076	CHAC1	2.27585	1.09e-09	1.39e-08
641	6.09688	KDM5D	2.34792	1.51e-09	1.91e-08
648	6.05606	IL33	2.93894	1.95e-09	2.43e-08
654	6.02354	TGFBR3L	3.24901	2.38e-09	2.94e-08
658	6.01411	SHE	3.11196	2.5e-09	3.07e-08
672	5.9753	HIST2H2BE	2.14874	3.11e-09	3.78e-08
675	5.96039	SIM1	2.09975	3.42e-09	4.14e-08
686	5.9307	TMEM52	2.97654	4.08e-09	4.87e-08
697	5.8795	TNFRSF18	2.0067	5.38e-09	6.35e-08
708	5.84871	MAOB	2.87354	6.59e-09	7.69e-08
719	5.78617	ALDH1A1	4.22293	9.63e-09	1.11e-07
721	5.78096	SDK2	2.79976	9.75e-09	1.12e-07
733	5.7556	SEPT4-AS1	3.09443	1.13e-08	1.29e-07
739	5.72794	PREX2	2.66582	1.32e-08	1.48e-07
748	5.69522	SH2D2A	2.01938	1.58e-08	1.76e-07
754	5.66459	KLK5	2.39675	1.89e-08	2.08e-07
757	5.65984	EPHB6	2.24375	1.93e-08	2.12e-07
763	5.63181	NCAM2	3.40922	2.31e-08	2.52e-07
769	5.61754	ADPRHL1	2.00137	2.44e-08	2.65e-07
775	5.60067	UTY	2.75188	2.74e-08	2.95e-07
801	5.52208	COL26A1	3.20699	4.26e-08	4.46e-07
815	5.41714	CASP14	5.03035	7.6e-08	7.77e-07
816	5.41309	DKK2	5.3506	7.8e-08	7.95e-07
824	5.38576	LRRC8B	2.46957	8.92e-08	9.02e-07
829	5.37931	C1QTNF4	3.32347	9.26e-08	9.34e-07
857	5.27264	MTRNR2L10	3.54472	1.64e-07	1.6e-06
859	5.26389	USP9Y	2.41091	1.71e-07	1.66e-06
862	5.25456	DERL3	2.04618	1.76e-07	1.71e-06
863	5.25141	SPINK7	3.95097	1.84e-07	1.78e-06
870	5.20201	SGCG	5.8576	2.4e-07	2.3e-06
892	5.12389	DTX4	2.16556	3.55e-07	3.31e-06
895	5.11631	ZNF295-AS1	2.50429	3.66e-07	3.4e-06
903	5.10171	TSLP	3.06388	4.01e-07	3.71e-06
919	5.05151	TYRP1	3.4009	5.2e-07	4.72e-06
920	5.05081	KLK7	3.42626	5.17e-07	4.69e-06
923	5.03366	CYSRT1	2.53723	5.64e-07	5.09e-06
927	5.02594	TAF1A	2.08263	5.85e-07	5.27e-06
932	5.01321	SERPINB13	2.58561	6.24e-07	5.6e-06
933	5.01019	TTTY15	2.11497	6.35e-07	5.7e-06
938	4.99325	SPRR2B	5.90367	7.02e-07	6.25e-06
970	4.8701	OR7C1	2.87162	1.29e-06	1.11e-05
983	4.82037	VIT	3.11929	1.65e-06	1.4e-05
998	4.7732	HIST2H2AA4	3.92579	2.08e-06	1.74e-05
1006	4.75337	MIR497HG	2.0151	2.26e-06	1.87e-05
1007	4.75218	LINC00520	3.61685	2.3e-06	1.91e-05
1011	4.74027	MEI1	2.64305	2.42e-06	2e-05
1024	4.70391	S100P	4.03359	2.92e-06	2.37e-05
1034	4.66074	SERPINB7	4.99662	3.59e-06	2.88e-05
1037	4.65788	GALNTL6	4.39481	3.63e-06	2.91e-05
1038	4.65684	CLMN	2.06759	3.61e-06	2.89e-05
1058	4.60164	TMIE	4.59507	4.74e-06	3.73e-05
1078	4.54699	LINC01050	2.67347	6.06e-06	4.68e-05
1080	4.54384	LYPD5	2.25206	6.12e-06	4.72e-05
1086	4.51505	JAK3	2.2969	7.03e-06	5.37e-05
1092	4.5029	S100A12	2.21298	7.4e-06	5.62e-05
1110	4.46765	HERC5	2.31665	8.76e-06	6.57e-05
1115	4.46077	NTRK1	2.8338	9.05e-06	6.78e-05
1131	4.42857	RENBP	2.89074	1.05e-05	7.79e-05
1134	4.42075	CNTN1	2.12291	1.08e-05	7.97e-05
1150	4.38186	HIST1H2BG	2.20117	1.29e-05	9.41e-05
1158	4.37198	HIST1H2AE	3.48584	1.36e-05	9.87e-05
1186	4.30862	ALDH1A2	3.57407	1.81e-05	0.0001281
1194	4.29746	OASL	4.28263	1.9e-05	0.000134211
1220	4.22468	WFDC12	5.15856	2.62e-05	0.000180354
1225	4.21821	IGSF1	3.60531	2.68e-05	0.000183702
1237	4.19216	CDH15	3.2668	3e-05	0.000204506
1247	4.17764	NCCRP1	2.29353	3.18e-05	0.000215501
1261	4.15393	THSD7A	2.57734	3.53e-05	0.000237559
1335	4.00548	MAP2	4.40237	6.66e-05	0.000424316
1339	3.99437	C22orf31	2.14945	6.92e-05	0.000439547
1346	3.9865	FAM83A	2.04126	7.13e-05	0.000451806
1349	3.97866	RORB	2.03982	7.4e-05	0.000467417
1358	3.96698	FLG2	6.24986	7.81e-05	0.000490878
1385	3.92416	FGFR2	2.58479	9.25e-05	0.000572031
1386	3.91965	ACSM5	6.70331	9.49e-05	0.000585511
1409	3.8706	LCE3D	2.4597	0.000115272	0.000699861
1414	3.85968	HIST1H2BD	2.62281	0.000120495	0.000729394
1423	3.84635	SDR16C5	2.32164	0.000126765	0.000763556
1455	3.78157	DSC1	6.85649	0.000165393	0.000975029
1473	3.75325	HAP1	4.24396	0.000184725	0.00107719
1482	3.73283	TRIM61	2.54465	0.000199436	0.00115722
1483	3.72982	ABHD14A-ACY1	2.92403	0.000202228	0.00117104
1488	3.72312	SP9	3.45648	0.000207423	0.00119695
1494	3.71515	TRPC4	3.14455	0.00021433	0.00123214
1502	3.70132	MYO1H	3.60933	0.000226275	0.00129349
1511	3.69149	CPA5	3.7364	0.000234725	0.00133595
1521	3.67892	PTGER3	2.06402	0.000245944	0.00139115
1528	3.66906	AQP9	2.22945	0.000255061	0.00143561
1565	3.6179	SPRR3	4.74343	0.000312076	0.00171844
1574	3.60649	RBM24	3.35553	0.000325678	0.00178635
1588	3.57681	MUCL1	2.55946	0.000362794	0.0019757
1590	3.5704	FAM25G	2.06714	0.000370948	0.00201711
1597	3.56274	WNT6	2.1459	0.000382444	0.00207099
1643	3.49596	RDH12	3.86102	0.000493021	0.00260123
1654	3.47699	ALOX12B	5.00077	0.000529283	0.00277176
1656	3.47485	KRT78	23.1738	0.000533855	0.00279251
1670	3.45721	CPA4	3.32655	0.000568758	0.0029506
1678	3.44378	CERS3	2.10597	0.000594306	0.00307181
1679	3.4413	HIST1H2BC	2.15446	0.000601017	0.00310387
1693	3.41403	KRT9	4.54936	0.000665986	0.00339908
1717	3.37488	GCKR	2.66784	0.000763846	0.00385023
1723	3.36895	BNIPL	2.23851	0.000779328	0.00392173
1740	3.3474	WNT11	2.78896	0.00084585	0.00421014
1745	3.33564	KCNN3	2.34174	0.000880212	0.004361
1756	3.32288	PWAR6	2.68388	0.00092229	0.0045473
1766	3.31077	MC5R	4.2658	0.000964264	0.00472875
1770	3.30507	HRNR	22.8515	0.000984452	0.00482257
1835	3.21684	PROX1	2.10497	0.00133615	0.00631377
1851	3.19864	COL6A5	3.37336	0.00142434	0.00667871
1856	3.19613	TEX14	2.16178	0.00143063	0.00670305
1860	3.19264	CSRNP3	2.04257	0.00145119	0.0067889
1863	3.1868	ATRNL1	3.33086	0.0014808	0.00691859
1875	3.1598	AMN	2.91175	0.00162456	0.00752112
1877	3.15957	NPW	2.2763	0.0016213	0.00751361
1893	3.14327	KRT80	2.38888	0.0017143	0.00787473
1894	3.14271	TRPC6	2.09419	0.00172103	0.00790058
1898	3.13545	SLC22A3	2.14816	0.00176097	0.00805842
1900	3.13336	LINC01106	2.39212	0.00177507	0.00810303
1923	3.11151	CCDC85A	3.63484	0.00191329	0.00864121
1924	3.11099	CACNB2	2.68023	0.00191491	0.00864642
1941	3.08927	PLA2G4E	2.33028	0.00205544	0.00922176
1942	3.08764	PAX1	2.86608	0.00207028	0.00927921
1945	3.08341	PYDC1	22.6295	0.00210455	0.00941205
1960	3.07172	EMILIN3	2.78241	0.002182	0.00970756

### Sheet: GO fibro_down
Category	Term	Count	%	PValue	Genes	List Total	Pop Hits	Pop Total	Fold Enrichment	Bonferroni	Benjamini	FDR
GOTERM_BP_DIRECT	GO:0030216~keratinocyte differentiation	7	7.07071	3.03462e-06	SPRR2E, FLG, SPRR2G, CDSN, CRCT1, LOR, SPRR2D	90	76	16792	17.1848	0.00167068	0.00147177	0.0014691
GOTERM_BP_DIRECT	GO:0031424~keratinization	6	6.06061	5.34217e-06	SPRR2E, SPRR2G, KRT2, CNFN, LOR, SPRR2D	90	48	16792	23.3222	0.00293922	0.00147177	0.0014691
GOTERM_BP_DIRECT	GO:0008544~epidermis development	6	6.06061	8.77372e-05	SPRR2E, SPRR2G, CDSN, CALML5, KRT2, SPRR2D	90	85	16792	13.1702	0.0471953	0.0161144	0.0160851
GOTERM_BP_DIRECT	GO:0018149~peptide cross-linking	5	5.05051	0.000140952	SPRR2E, SPRR2G, CRCT1, LOR, SPRR2D	90	50	16792	18.6578	0.0747302	0.0194161	0.0193809
GOTERM_BP_DIRECT	GO:0043032~positive regulation of macrophage activation	3	3.0303	0.00177107	IL33, IL1RL1, HSPD1	90	12	16792	46.6444	0.623458	0.195172	0.194818
GOTERM_BP_DIRECT	GO:0050729~positive regulation of inflammatory response	4	4.0404	0.0068514	IL33, IL1RL1, HSPD1, CCL26	90	73	16792	10.2234	0.977362	0.629187	0.628045
GOTERM_BP_DIRECT	GO:0055114~oxidation-reduction process	9	9.09091	0.0131811	MOXD1, EGLN3, CYP24A1, KDM5D, MTHFD2, RDH10, DIO2, AKR1C2, CP	90	592	16792	2.83649	0.999332	1	1
GOTERM_BP_DIRECT	GO:0030335~positive regulation of cell migration	5	5.05051	0.0165537	SERPINB3, HSPA5, F10, PDGFD, CCL26	90	184	16792	5.07005	0.999899	1	1
GOTERM_BP_DIRECT	GO:0002826~negative regulation of T-helper 1 type immune response	2	2.0202	0.0210345	IL33, IL1RL1	90	4	16792	93.2889	0.999992	1	1
GOTERM_BP_DIRECT	GO:0034260~negative regulation of GTPase activity	3	3.0303	0.0217897	FICD, SPRY1, IQGAP2	90	43	16792	13.0171	0.999995	1	1
GOTERM_BP_DIRECT	GO:2001199~negative regulation of dendritic cell differentiation	2	2.0202	0.0262244	TMEM176B, TMEM176A	90	5	16792	74.6311	1	1	1
GOTERM_BP_DIRECT	GO:0010951~negative regulation of endopeptidase activity	4	4.0404	0.0264736	SERPINB3, SERPINB2, TFPI2, CRIM1	90	121	16792	6.16786	1	1	1
GOTERM_BP_DIRECT	GO:0009408~response to heat	3	3.0303	0.02676	DNAJA4, SST, HSPD1	90	48	16792	11.6611	1	1	1
GOTERM_BP_DIRECT	GO:0032754~positive regulation of interleukin-5 production	2	2.0202	0.0313871	IL33, IL1RL1	90	6	16792	62.1926	1	1	1
GOTERM_BP_DIRECT	GO:0060449~bud elongation involved in lung branching	2	2.0202	0.0365227	RDH10, SPRY1	90	7	16792	53.3079	1	1	1
GOTERM_BP_DIRECT	GO:0036498~IRE1-mediated unfolded protein response	3	3.0303	0.039105	HSPA5, DNAJB9, HYOU1	90	59	16792	9.48701	1	1	1
GOTERM_BP_DIRECT	GO:0090197~positive regulation of chemokine secretion	2	2.0202	0.0467133	IL33, IL1RL1	90	9	16792	41.4617	1	1	1
GOTERM_BP_DIRECT	GO:1900034~regulation of cellular response to heat	3	3.0303	0.0600929	HSPB8, FKBP4, CRYAB	90	75	16792	7.46311	1	1	1
GOTERM_BP_DIRECT	GO:0006869~lipid transport	3	3.0303	0.0615101	ABCA6, APOD, ABCA8	90	76	16792	7.36491	1	1	1
GOTERM_BP_DIRECT	GO:0036499~PERK-mediated unfolded protein response	2	2.0202	0.0617997	HSPA5, ASNS	90	12	16792	31.0963	1	1	1
GOTERM_BP_DIRECT	GO:0006825~copper ion transport	2	2.0202	0.07665	FKBP4, CP	90	15	16792	24.877	1	1	1
GOTERM_BP_DIRECT	GO:0042026~protein refolding	2	2.0202	0.07665	DNAJA4, HSPD1	90	15	16792	24.877	1	1	1
GOTERM_BP_DIRECT	GO:0010466~negative regulation of peptidase activity	2	2.0202	0.0864208	SERPINB3, PI15	90	17	16792	21.9503	1	1	1
GOTERM_BP_DIRECT	GO:0061436~establishment of skin barrier	2	2.0202	0.0912678	FLG, KRT1	90	18	16792	20.7309	1	1	1
GOTERM_BP_DIRECT	GO:0043066~negative regulation of apoptotic process	6	6.06061	0.0940137	SERPINB2, HSPA5, SLC40A1, ASNS, CRYAB, HSPD1	90	455	16792	2.46037	1	1	1

### Sheet: macro_up
	scores	names	logfoldchanges	pvals	pvals_adj
0	45.667	HLA-DRB5	9.04465	7.90958e-293	1.44642e-288
1	29.846	HLA-DQA2	6.06874	1.39448e-159	1.27504e-155
2	28.0622	MT-ND4L	3.25054	1.63348e-148	9.95715e-145
3	27.5369	HLA-DQB1	3.02129	2.17664e-142	9.95106e-139
4	25.6738	COL3A1	4.06402	4.92362e-127	1.50064e-123
5	24.022	COL1A2	3.54192	6.2684e-114	1.63757e-110
6	23.9989	XIST	28.9977	1.22456e-108	2.48818e-105
7	23.7637	COL1A1	3.37541	7.71406e-112	1.76334e-108
8	22.6492	HLA-DQA1	2.69448	1.44565e-100	2.40333e-97
9	22.6207	SPARC	3.16114	1.71687e-102	3.13963e-99
10	21.8003	MT-ND5	2.27177	7.44799e-93	1.13501e-89
13	19.5535	LGMN	2.88406	7.44959e-79	1.04793e-75
14	18.9571	HLA-DMB	2.66706	1.97218e-74	2.25408e-71
17	18.2939	TGFBI	2.16056	5.08261e-69	5.16365e-66
18	17.9936	RBM3	2.0807	1.14484e-66	9.31875e-64
19	17.9515	CTSC	2.46587	2.99488e-67	2.73837e-64
20	17.8608	C1QA	2.52376	1.52568e-66	1.1625e-63
21	17.8229	PLTP	2.88696	1.13785e-66	9.31875e-64
22	17.637	CTGF	5.13531	1.43082e-64	1.00636e-61
23	17.6169	APOE	3.49181	4.11124e-65	3.00729e-62
24	17.5295	MS4A6A	2.1731	4.18652e-64	2.83551e-61
25	17.4362	LMNA	2.04097	3.88522e-63	2.53746e-60
26	17.3091	VAMP8	2.081	2.76297e-62	1.74229e-59
29	17.0679	COL6A1	3.38165	1.67424e-61	9.87641e-59
30	17.0593	FCGR3A	3.37838	1.96339e-61	1.12202e-58
31	16.9183	PLD3	2.33099	2.49044e-60	1.38008e-57
33	16.8093	C1QB	2.44261	1.14666e-59	5.99115e-57
34	16.7609	CCL18	3.43647	1.73974e-59	8.8374e-57
36	16.3871	CCL13	6.81812	5.97501e-56	2.73162e-53
37	16.3046	MS4A7	2.1153	3.34219e-56	1.56714e-53
42	15.8915	GPNMB	2.73843	4.80285e-54	2.04255e-51
47	15.6031	RNASE1	2.09193	9.58865e-52	3.50695e-49
49	15.5104	FN1	4.78335	4.94736e-51	1.73985e-48
50	15.3208	EGR1	2.31977	2.32494e-50	8.02192e-48
51	15.2253	F13A1	2.55342	6.35231e-50	2.1512e-47
52	15.1671	IGFBP7	2.21201	1.84072e-49	6.01094e-47
55	15.1021	GSN	2.0124	6.67032e-49	2.14e-46
59	14.7685	LUM	4.04924	4.58895e-47	1.31718e-44
60	14.7407	CD163	2.5645	5.1294e-47	1.4431e-44
62	14.6213	C1QC	2.08527	3.92013e-46	1.06996e-43
65	14.4896	APOC1	3.10928	1.48611e-45	3.93863e-43
66	14.4529	CD59	2.18892	3.23005e-45	8.43827e-43
68	14.3553	CYBB	2.07732	1.3122e-44	3.28716e-42
69	14.3044	CD84	3.38863	1.97304e-44	4.8108e-42
71	14.2311	COMT	2.04481	8.69903e-44	2.09315e-41
72	14.1219	MNDA	2.0484	2.55866e-43	5.99875e-41
76	13.7428	COL6A2	2.58122	2.42845e-41	5.62141e-39
79	13.4401	FUCA1	3.06602	1.09536e-39	2.41336e-37
82	13.2719	MS4A4A	2.26171	9.82075e-39	2.11285e-36
83	13.2564	MPEG1	2.17649	1.2874e-38	2.67531e-36
84	13.2362	TMEM14C	2.28453	1.58758e-38	3.26203e-36
87	13.0741	SLCO2B1	2.45263	1.02582e-37	2.03903e-35
89	13.0442	IGKC	4.44958	2.33739e-37	4.54722e-35
93	12.84	FOLR2	2.25775	1.95795e-36	3.61667e-34
94	12.8398	MRC1	2.00111	2.33989e-36	4.27896e-34
98	12.7425	MTRNR2L1	4.47247	7.96747e-36	1.38763e-33
99	12.7106	HLA-DOA	3.36109	9.40501e-36	1.62254e-33
104	12.5764	OLFML2B	3.10773	4.04614e-35	6.72652e-33
107	12.4667	LIPA	2.16569	1.58412e-34	2.56078e-32
108	12.4534	ACTA2	3.45101	1.83732e-34	2.92166e-32
111	12.4046	PEBP1	2.0404	3.63819e-34	5.73548e-32
112	12.3873	CYR61	5.2056	6.92066e-34	1.06351e-31
114	12.1542	GAS6	2.19701	5.95564e-33	8.85454e-31
117	12.1176	IGFBP4	2.34025	8.57297e-33	1.2558e-30
125	11.6369	CCL2	2.1788	2.22013e-30	2.96347e-28
127	11.5815	CCL4L2	2.63797	3.46353e-30	4.58968e-28
130	11.5531	LILRB5	2.72107	4.69766e-30	6.13615e-28
132	11.527	PLAU	2.16295	6.89747e-30	8.94568e-28
134	11.5172	SLC40A1	2.4679	6.97463e-30	8.98204e-28
135	11.4528	THY1	4.23213	1.87502e-29	2.33255e-27
137	11.3627	IGHG4	26.7366	8.3181e-29	1.00074e-26
141	11.2708	MYL9	2.95782	1.0248e-28	1.22488e-26
143	11.2353	PEPD	2.79665	1.48493e-28	1.76331e-26
145	11.0815	ALOX5	2.85579	7.74031e-28	8.95867e-26
149	11	ARHGAP18	2.02231	2.12985e-27	2.41917e-25
153	10.9678	UTS2	26.149	5.10439e-27	5.52331e-25
155	10.9544	TPM2	4.05268	3.43329e-27	3.80513e-25
156	10.932	VAMP5	2.30278	4.04499e-27	4.45607e-25
157	10.8658	FUOM	2.17184	8.0213e-27	8.5781e-25
160	10.731	IQGAP2	2.4785	3.17368e-26	3.3164e-24
162	10.7194	TFRC	2.14057	3.77587e-26	3.92326e-24
163	10.6944	CTSK	4.08522	6.22799e-26	6.39839e-24
170	10.5462	FRMD4B	2.21621	2.08685e-25	2.07403e-23
173	10.4599	COL4A2	3.23985	4.83529e-25	4.70335e-23
178	10.4214	SERPINF1	2.27423	7.36165e-25	7.08539e-23
180	10.4093	CYP1B1	2.25605	7.94343e-25	7.60531e-23
181	10.3824	EMB	2.30348	1.12036e-24	1.05608e-22
182	10.3529	MMP2	3.03218	1.38908e-24	1.29136e-22
184	10.2626	CALD1	3.0438	3.46947e-24	3.17231e-22
189	10.0952	ENPP2	4.64427	2.4482e-23	2.16281e-21
192	10.0564	CAT	2.3959	2.63776e-23	2.31908e-21
199	9.99918	FKBP5	3.82334	4.98224e-23	4.21806e-21
200	9.9962	PLXND1	2.11718	5.08066e-23	4.28156e-21
202	9.99371	UROS	3.33731	4.83348e-23	4.11116e-21
203	9.99262	TAGLN	2.63026	4.79213e-23	4.09504e-21
205	9.97514	PCOLCE	3.51934	5.91787e-23	4.9191e-21
211	9.82756	NAGA	2.37536	2.4062e-22	1.92992e-20
214	9.7733	NAAA	2.44849	4.14154e-22	3.27863e-20
215	9.74142	HIST1H1E	5.58463	7.31938e-22	5.72007e-20
220	9.70218	SCCPDH	3.71181	8.0833e-22	6.26353e-20
221	9.69126	ARL2	2.27345	8.79775e-22	6.73157e-20
222	9.69098	SULT1A1	2.74898	8.52121e-22	6.57499e-20
223	9.67519	VPS13C	2.75575	9.91626e-22	7.55578e-20
227	9.65812	DNPH1	2.491	1.17922e-21	8.94786e-20
229	9.65766	COLEC12	3.12712	1.23784e-21	9.3154e-20
236	9.60193	MDH1	2.06041	2.07668e-21	1.50104e-19
240	9.51014	COL5A2	4.26286	5.56939e-21	3.94757e-19
241	9.48204	DNASE2	2.6419	6.06053e-21	4.26265e-19
245	9.42672	COL4A1	2.73278	9.93e-21	6.8784e-19
250	9.39453	BGN	2.81867	1.3361e-20	9.11692e-19
251	9.35459	ACP2	2.80092	1.92124e-20	1.30125e-18
252	9.35013	NDUFV1	2.10806	2.10249e-20	1.41875e-18
253	9.34163	TAPBPL	4.76616	2.64518e-20	1.77839e-18
261	9.27657	RARRES1	3.44547	4.14773e-20	2.71862e-18
263	9.26358	BABAM1	2.35584	4.43582e-20	2.88676e-18
268	9.18676	C2	3.34974	9.27162e-20	5.86199e-18
276	9.11406	PRSS23	2.98855	1.68964e-19	1.0474e-17
277	9.11219	ATF6	2.4823	1.7189e-19	1.05837e-17
278	9.09392	COMP	3.99752	2.2799e-19	1.38513e-17
297	8.92903	PTPRA	3.57075	8.84538e-19	5.10269e-17
298	8.92686	FUCA2	2.30067	9.0626e-19	5.19523e-17
302	8.83519	FRMD4A	3.11175	1.95288e-18	1.08879e-16
304	8.82515	POSTN	3.49236	2.31934e-18	1.28917e-16
309	8.801	TSPAN15	4.292	2.87823e-18	1.58537e-16
314	8.78087	TMEM37	4.62301	3.37594e-18	1.83193e-16
315	8.76604	ZNF428	2.22546	3.59405e-18	1.94451e-16
320	8.72491	NFU1	2.52403	5.00971e-18	2.67873e-16
324	8.68168	NDUFS2	2.10002	7.72747e-18	4.04906e-16
328	8.65552	LTBP2	4.69871	1.0832e-17	5.57987e-16
329	8.64105	DNAJC10	2.8576	1.02228e-17	5.28091e-16
332	8.62049	IGSF21	3.00539	1.22909e-17	6.3136e-16
341	8.5656	SDC3	3.13634	1.97619e-17	9.92817e-16
343	8.54124	NCEH1	2.87123	2.38912e-17	1.19046e-15
344	8.53861	MYO5A	2.41854	2.4301e-17	1.20759e-15
352	8.50235	COA3	2.45397	3.35465e-17	1.6491e-15
354	8.48439	STX8	2.18004	3.95329e-17	1.91328e-15
359	8.43356	CRYL1	2.15926	6.23816e-17	2.97852e-15
362	8.4113	CHST13	25.502	9.00393e-17	4.23277e-15
364	8.3807	ALDH16A1	3.2744	9.03334e-17	4.23282e-15
366	8.37568	ME1	2.33359	9.45063e-17	4.38639e-15
369	8.34049	RMDN1	3.26573	1.28972e-16	5.92593e-15
376	8.31599	MGLL	2.21911	1.55188e-16	7.07713e-15
377	8.3085	C4orf33	4.8062	1.82799e-16	8.25392e-15
381	8.29	KCNMA1	2.64266	1.9141e-16	8.57918e-15
385	8.25586	ADAMDEC1	3.04548	2.50799e-16	1.10515e-14
387	8.2479	PARP1	2.86001	2.67522e-16	1.176e-14
388	8.24365	SELPLG	2.12041	2.83363e-16	1.24265e-14
395	8.2057	RCN1	3.339	3.87859e-16	1.68075e-14
409	8.10404	SLC12A9	2.31093	8.54468e-16	3.55938e-14
410	8.10173	VSIG4	2.30633	8.68781e-16	3.61077e-14
411	8.09161	ITPR2	2.39606	9.83247e-16	4.04969e-14
413	8.08502	MRPL15	2.60908	9.95294e-16	4.0901e-14
415	8.07838	SNAPIN	2.50952	1.07911e-15	4.40482e-14
416	8.07785	TCOF1	2.67248	1.05306e-15	4.30813e-14
417	8.07735	GPAA1	2.09214	1.12972e-15	4.60115e-14
433	7.99861	MGMT	2.11778	2.06737e-15	8.11289e-14
435	7.99062	CD209	2.45846	2.09976e-15	8.22235e-14
437	7.98951	DPEP2	4.77577	2.34107e-15	9.10876e-14
439	7.98417	STAC3	3.28674	2.25177e-15	8.77998e-14
441	7.97484	COL6A3	2.57096	2.38431e-15	9.23769e-14
442	7.97038	C21orf2	3.23526	2.47348e-15	9.54274e-14
443	7.96301	AQP1	3.06787	2.66417e-15	1.02138e-13
447	7.94014	HSD17B4	2.2691	3.16319e-15	1.20762e-13
450	7.93328	DGCR6L	2.07756	3.42976e-15	1.30124e-13
451	7.92944	CD163L1	2.51595	3.39761e-15	1.29173e-13
453	7.8993	NRDC	2.13016	4.40923e-15	1.64891e-13
454	7.8983	TRAPPC6A	2.41175	4.38901e-15	1.64471e-13
456	7.85253	MGP	2.24436	6.28235e-15	2.33983e-13
465	7.78112	RBBP7	2.19876	1.09952e-14	4.02943e-13
476	7.72418	CCL21	2.99187	1.68448e-14	6.04e-13
478	7.71018	S1PR1	25.5057	2.21885e-14	7.84838e-13
480	7.70186	NME4	2.01742	2.01763e-14	7.16434e-13
482	7.68024	PDXDC1	2.23874	2.34392e-14	8.27478e-13
487	7.66279	CHD9	2.17272	2.67702e-14	9.3963e-13
488	7.65571	CRIP2	2.00303	2.8805e-14	1.00335e-12
491	7.64701	POLR2J3	5.86979	3.4997e-14	1.20981e-12
493	7.64236	FILIP1L	2.80309	3.10586e-14	1.07774e-12
499	7.60435	ATP6V0E2	25.0022	4.90875e-14	1.66168e-12
506	7.58385	GLB1	2.04049	4.92426e-14	1.66168e-12
510	7.56277	PRKDC	2.4483	5.66216e-14	1.89294e-12
515	7.55355	POLR3GL	2.0622	6.29802e-14	2.08268e-12
522	7.53601	PDLIM1	2.00556	6.99827e-14	2.29605e-12
523	7.53528	SUCLG2	2.36877	7.09088e-14	2.31159e-12
526	7.52187	TGFB1I1	25.4684	9.05215e-14	2.91438e-12
528	7.51483	MT1F	2.1774	8.15995e-14	2.63641e-12
544	7.43301	CLECL1	25.4108	1.73856e-13	5.38865e-12
546	7.42428	FAM213A	2.54555	1.58631e-13	4.94189e-12
547	7.42143	FSTL1	3.01312	1.64594e-13	5.11023e-12
551	7.39629	ACAA2	2.2785	1.95464e-13	6.01761e-12
555	7.3896	NTPCR	2.20344	2.08006e-13	6.36087e-12
559	7.36155	GBGT1	2.6506	2.51528e-13	7.6154e-12
570	7.2877	IGLC3	25.5493	4.97906e-13	1.47333e-11
576	7.26463	NR1H3	3.50748	5.22903e-13	1.53983e-11
579	7.24594	TMEM109	2.042	5.9164e-13	1.72833e-11
581	7.2366	CYP27A1	2.88768	6.23997e-13	1.81994e-11
583	7.22832	CAMK1D	3.25026	6.7112e-13	1.95116e-11
598	7.17855	MRPS23	2.56417	9.4808e-13	2.70899e-11
602	7.15817	RPS6KA1	2.32591	1.09745e-12	3.08756e-11
603	7.14842	ECHDC1	2.18032	1.1948e-12	3.35626e-11
608	7.12839	MAMDC2	5.46858	1.51017e-12	4.20983e-11
614	7.10017	ACOT13	2.2568	1.67136e-12	4.63092e-11
615	7.08324	FOLR3	2.82255	1.87018e-12	5.15836e-11
623	7.04029	LXN	3.19651	2.52909e-12	6.89262e-11
625	7.03345	RSRC1	2.08215	2.67935e-12	7.29126e-11
632	7.0013	DTD1	2.36235	3.32407e-12	8.96566e-11
634	7.00071	CXCL12	4.56522	3.52751e-12	9.43092e-11
637	6.99392	CYB561D2	2.43247	3.48753e-12	9.3514e-11
640	6.97749	SPARCL1	3.43229	3.99822e-12	1.06118e-10
642	6.97252	ADK	2.27747	4.08973e-12	1.0839e-10
645	6.96021	SLC48A1	2.16137	4.43888e-12	1.17208e-10
647	6.95861	MGAT5	2.62139	4.46161e-12	1.17564e-10
651	6.9481	TSPAN33	2.06401	4.83309e-12	1.26804e-10
652	6.94601	PRKACB	2.38747	4.87366e-12	1.27503e-10
653	6.93445	IGHG1	4.14225	5.3908e-12	1.39994e-10
654	6.93186	FCGR3B	3.839	5.67263e-12	1.46934e-10
657	6.91777	HSPG2	2.35188	5.92549e-12	1.53267e-10
662	6.91037	ROCK2	3.42652	6.3086e-12	1.62716e-10
665	6.90031	MT1G	2.45955	6.71689e-12	1.72033e-10
672	6.88614	MAGOHB	3.45032	7.39556e-12	1.88623e-10
673	6.88025	UROD	2.17787	7.74043e-12	1.95946e-10
674	6.87946	VWF	3.23558	7.85632e-12	1.98437e-10
675	6.87597	RAMP2	4.27197	8.16785e-12	2.05172e-10
676	6.87455	SENP6	2.17513	8.02319e-12	2.02094e-10
686	6.85893	AGPAT3	2.42146	8.92842e-12	2.22444e-10
690	6.84731	MRPL24	2.42424	9.61851e-12	2.37694e-10
697	6.81839	GNG10	5.33166	1.28359e-11	3.11726e-10
698	6.81129	TARBP1	24.6016	1.37462e-11	3.32508e-10
699	6.80604	APOBEC3C	2.00169	1.31008e-11	3.17738e-10
700	6.80236	OSBPL9	2.93679	1.31922e-11	3.19531e-10
711	6.77455	IGHG3	25.0061	1.7605e-11	4.18864e-10
717	6.75924	CLEC4G	2.71682	1.76139e-11	4.18864e-10
720	6.74989	SLC38A6	2.04056	1.8837e-11	4.4563e-10
730	6.7267	PON2	2.12749	2.19723e-11	5.15138e-10
733	6.71899	HTRA3	4.67992	2.44263e-11	5.65422e-10
736	6.71524	RGS18	2.10621	2.38485e-11	5.54153e-10
738	6.70562	GGH	3.61538	2.59361e-11	5.97347e-10
740	6.69492	FAM111A	3.15046	2.77666e-11	6.37099e-10
744	6.68569	TTC7A	2.41847	2.87665e-11	6.57566e-10
745	6.68338	ARSA	2.25276	2.95698e-11	6.75085e-10
746	6.68255	MPV17	2.08346	2.98955e-11	6.81669e-10
748	6.6783	POLR3C	24.5365	3.34737e-11	7.5828e-10
752	6.66361	ZNF638	2.22411	3.35041e-11	7.5828e-10
764	6.61077	COQ2	2.37072	4.73499e-11	1.05596e-09
768	6.58918	OGFOD3	2.85041	5.46267e-11	1.20793e-09
773	6.5766	DKK3	25.249	6.54126e-11	1.43086e-09
777	6.56586	TTC37	2.28716	6.42339e-11	1.40676e-09
780	6.56131	PIK3R1	2.07169	6.79055e-11	1.47656e-09
781	6.56121	ANAPC10	3.1713	6.67953e-11	1.4559e-09
784	6.55697	SLC39A11	3.29975	6.85452e-11	1.4887e-09
789	6.53278	PIGS	2.4655	7.96248e-11	1.71507e-09
790	6.53242	GEM	2.25007	7.93785e-11	1.71381e-09
792	6.52577	ACADM	2.25216	8.35566e-11	1.79553e-09
794	6.52229	VPS25	2.08349	8.56448e-11	1.83825e-09
799	6.51096	WDR20	25.1019	1.00296e-10	2.13269e-09
805	6.49658	TSR2	2.44938	1.00475e-10	2.13402e-09
809	6.47555	RETN	2.21985	1.15208e-10	2.43e-09
823	6.4513	MERTK	2.10456	1.36759e-10	2.84194e-09
825	6.44859	TPM1	2.0048	1.38932e-10	2.88056e-09
827	6.4439	ASCC3	3.21832	1.42709e-10	2.95552e-09
829	6.43783	CNOT10	25.0589	1.60738e-10	3.30272e-09
832	6.43121	CFAP97	2.70116	1.53512e-10	3.1649e-09
833	6.42751	RTCA	2.16812	1.59256e-10	3.27595e-09
838	6.41091	SLC37A2	2.40415	1.75002e-10	3.57171e-09
839	6.40846	SLC11A2	2.09389	1.78548e-10	3.64003e-09
840	6.40349	CAV1	2.02706	1.84084e-10	3.74039e-09
849	6.38003	COL5A1	3.00538	2.13313e-10	4.31034e-09
853	6.36139	ARSD	3.14833	2.43438e-10	4.87596e-09
855	6.3589	IGLC2	3.24498	2.45178e-10	4.90544e-09
858	6.35054	PINK1	2.53958	2.58012e-10	5.14533e-09
859	6.3498	CPXM1	24.7093	2.81775e-10	5.58269e-09
860	6.34701	TST	3.75845	2.71312e-10	5.38706e-09
862	6.34501	CENPC	3.28336	2.66898e-10	5.31095e-09
863	6.34392	NELFB	2.64772	2.69114e-10	5.34923e-09
865	6.33258	DNTTIP1	2.08918	2.92631e-10	5.78523e-09
866	6.33141	RCN3	2.35147	2.92411e-10	5.78523e-09
867	6.32822	CDK5RAP2	2.48622	2.97269e-10	5.87058e-09
868	6.32594	ACADS	2.78185	3.01713e-10	5.95192e-09
869	6.32302	MTIF2	3.21166	3.10338e-10	6.11547e-09
871	6.31247	PHYKPL	2.09574	3.29682e-10	6.48268e-09
873	6.30717	LINC01094	2.9643	3.40453e-10	6.68729e-09
875	6.30444	AK8	4.60059	3.62666e-10	7.09312e-09
877	6.29991	NT5DC1	3.03128	3.55657e-10	6.97095e-09
878	6.2994	GSTM4	2.79591	3.56976e-10	6.98932e-09
879	6.29566	DOCK11	2.10042	3.68289e-10	7.17241e-09
891	6.2558	NQO1	2.1813	4.71306e-10	9.10113e-09
896	6.24737	RAI14	4.08938	5.18186e-10	9.93298e-09
905	6.22354	HPGD	2.53775	5.77632e-10	1.09804e-08
908	6.22139	ZBTB20	2.32694	5.88672e-10	1.11671e-08
911	6.21478	KCNQ1	2.58663	6.09854e-10	1.15092e-08
912	6.21471	GSDMA	24.6784	6.57843e-10	1.23132e-08
914	6.21046	WLS	2.37988	6.25642e-10	1.1795e-08
915	6.20966	MPND	2.89534	6.28353e-10	1.18095e-08
918	6.20728	TPCN1	2.36167	6.37894e-10	1.19766e-08
919	6.20476	OSBPL1A	2.99082	6.47391e-10	1.21391e-08
923	6.18265	WWC3	4.82389	7.84092e-10	1.45867e-08
924	6.17665	SOCS5	4.93702	8.16502e-10	1.5128e-08
926	6.17164	KIAA1143	2.34871	8.03719e-10	1.49366e-08
929	6.16798	IMPACT	2.73914	8.14258e-10	1.51018e-08
931	6.16282	JDP2	2.26752	8.44518e-10	1.56313e-08
933	6.15966	EMC2	2.4581	8.65388e-10	1.59403e-08
936	6.14478	CNRIP1	2.02347	9.52379e-10	1.74686e-08
939	6.14182	RMDN3	2.71488	9.58435e-10	1.7562e-08
940	6.13837	PLXDC1	3.34731	9.83422e-10	1.80018e-08
943	6.12011	GIMAP6	3.92902	1.13533e-09	2.06791e-08
945	6.11195	NIT2	2.13527	1.16746e-09	2.12009e-08
946	6.11119	MRPL32	2.24132	1.16704e-09	2.12009e-08
947	6.11104	EEF1E1	2.28322	1.16416e-09	2.11832e-08
948	6.11007	PRADC1	3.30361	1.17699e-09	2.13528e-08
959	6.09909	COQ4	2.1579	1.26075e-09	2.26922e-08
960	6.09842	TACC3	2.85797	1.25586e-09	2.26264e-08
963	6.08749	TMEM106B	2.32841	1.34342e-09	2.40147e-08
967	6.07994	ARL5A	2.17707	1.41392e-09	2.51765e-08
972	6.07002	PSMG1	2.07077	1.50546e-09	2.67545e-08
985	6.03462	CLPX	2.70729	1.85291e-09	3.24561e-08
988	6.03092	CADM1	24.346	2.03011e-09	3.51227e-08
993	6.01586	MMP11	3.91138	2.09895e-09	3.6245e-08
994	6.01391	RIC8A	2.06949	2.11035e-09	3.64075e-08
998	5.99948	FAM136A	2.07119	2.30668e-09	3.96823e-08
1007	5.97183	MAN1B1	2.38044	2.70934e-09	4.60891e-08
1011	5.9692	MAGED2	2.09948	2.76258e-09	4.69074e-08
1021	5.95011	C1S	2.48961	3.08975e-09	5.21595e-08
1023	5.94983	ALDH1A1	2.60133	3.09986e-09	5.2198e-08
1024	5.94616	AIFM1	3.74004	3.24561e-09	5.44018e-08
1026	5.94016	THTPA	24.3302	3.50171e-09	5.84268e-08
1028	5.93748	RGS5	25.0499	3.55811e-09	5.92598e-08
1032	5.91553	CCL8	3.47443	3.89715e-09	6.46122e-08
1036	5.90488	TMEM175	4.37388	4.1857e-09	6.91454e-08
1039	5.90003	MRPL35	2.31077	4.19081e-09	6.91673e-08
1040	5.89899	TMEM185A	24.6936	4.47305e-09	7.33621e-08
1044	5.89476	CHN1	5.37363	4.54837e-09	7.43971e-08
1046	5.89447	DDX42	2.23926	4.34079e-09	7.14019e-08
1049	5.8904	MRPL19	2.00728	4.44701e-09	7.30004e-08
1051	5.88596	SLC27A3	2.26715	4.56879e-09	7.45978e-08
1052	5.88232	LYPLAL1	2.29825	4.63823e-09	7.55965e-08
1056	5.87514	MAP4K5	3.15229	4.87754e-09	7.92146e-08
1063	5.865	ITM2C	2.52999	5.13724e-09	8.32106e-08
1068	5.85897	FAM20A	2.19051	5.36921e-09	8.65081e-08
1075	5.84097	GPR155	2.31386	5.93039e-09	9.47152e-08
1079	5.83871	SUMF1	2.05356	6.06383e-09	9.66777e-08
1094	5.80818	SLC12A5	2.99389	7.21032e-09	1.13473e-07
1095	5.80587	MMP12	2.7576	7.30542e-09	1.1487e-07
1096	5.80578	TMEM119	24.5468	7.74229e-09	1.21115e-07
1100	5.79893	ARMC1	2.34305	7.59414e-09	1.18899e-07
1108	5.78907	FAM208A	2.14613	8.07932e-09	1.25849e-07
1114	5.78058	USP32	2.22398	8.49423e-09	1.31527e-07
1117	5.77752	ECI1	2.26269	8.63243e-09	1.33216e-07
1118	5.77003	CCDC149	4.4005	9.28206e-09	1.4252e-07
1123	5.76224	TNFRSF11A	4.38962	9.71141e-09	1.48613e-07
1138	5.72947	KCTD17	2.79345	1.1413e-08	1.72916e-07
1141	5.72597	ZNF362	3.87914	1.19213e-08	1.80021e-07
1148	5.7165	HS3ST2	24.5693	1.29969e-08	1.94497e-07
1153	5.70857	NREP	2.628	1.28652e-08	1.92841e-07
1154	5.7034	CHIT1	25.5672	1.40148e-08	2.08874e-07
1157	5.69082	ERAP2	2.34367	1.42999e-08	2.1295e-07
1161	5.6846	GPBAR1	24.4451	1.56124e-08	2.30803e-07
1162	5.68448	DDB2	2.56832	1.47828e-08	2.19783e-07
1163	5.68358	NFIA	3.72753	1.49334e-08	2.21841e-07
1165	5.6804	TELO2	3.24842	1.51566e-08	2.24428e-07
1169	5.67205	NUP188	4.01872	1.64115e-08	2.4203e-07
1171	5.66512	RIOK2	24.4463	1.74536e-08	2.5657e-07
1172	5.65885	LTN1	2.5594	1.71301e-08	2.52018e-07
1187	5.63625	LYRM2	2.00876	1.96799e-08	2.86991e-07
1188	5.63542	TBC1D22A	2.0623	1.99582e-08	2.90124e-07
1192	5.62658	CD28	4.4324	2.12569e-08	3.07049e-07
1193	5.62441	CTHRC1	2.9965	2.09153e-08	3.02594e-07
1195	5.61764	DLAT	3.86627	2.22411e-08	3.20506e-07
1197	5.61352	UBE2D4	2.94658	2.22311e-08	3.20506e-07
1198	5.61133	NPDC1	3.83294	2.30905e-08	3.31963e-07
1199	5.61004	HSPBP1	3.25352	2.27665e-08	3.27562e-07
1204	5.59858	SLC1A3	2.21483	2.42584e-08	3.47932e-07
1209	5.58657	GSTZ1	2.49846	2.59044e-08	3.70089e-07
1211	5.58465	FAIM	3.15479	2.61898e-08	3.73582e-07
1213	5.57878	NPIPB5	2.59814	2.71022e-08	3.86296e-07
1214	5.57624	ACE	2.40462	2.74478e-08	3.90917e-07
1221	5.56836	SPIRE1	3.15173	2.87471e-08	4.07518e-07
1224	5.56417	SLC2A8	2.4692	2.949e-08	4.17079e-07
1225	5.56378	BLNK	3.70366	2.9603e-08	4.18354e-07
1226	5.56272	GAL3ST4	3.52462	2.9645e-08	4.18624e-07
1229	5.55581	C1R	2.79362	3.08109e-08	4.33081e-07
1231	5.55401	SIGLEC1	2.20502	3.13178e-08	4.39531e-07
1235	5.5415	FAHD2A	3.03366	3.35157e-08	4.69297e-07
1239	5.53302	NDST1	2.6453	3.5038e-08	4.88742e-07
1244	5.53119	SLC38A10	2.16733	3.57397e-08	4.96258e-07
1245	5.53069	RNF20	3.39426	3.5873e-08	4.97621e-07
1246	5.53025	BTN3A2	3.20314	3.57089e-08	4.96207e-07
1251	5.52271	EPRS	2.37201	3.74122e-08	5.17908e-07
1256	5.51254	MGME1	2.20182	3.94776e-08	5.44029e-07
1266	5.48967	ABHD11	3.03369	4.49218e-08	6.13506e-07
1268	5.48647	VRK1	3.23747	4.57107e-08	6.2335e-07
1273	5.48249	CH25H	24.8875	4.88123e-08	6.61207e-07
1275	5.4783	BTN2A1	2.46168	4.76121e-08	6.46867e-07
1278	5.47606	ELAC2	4.40149	4.95809e-08	6.70626e-07
1279	5.47454	WDFY4	3.71014	4.94244e-08	6.69003e-07
1284	5.4702	RARRES2	2.4024	4.98385e-08	6.73114e-07
1291	5.46528	CENPN	4.50065	5.27713e-08	7.06981e-07
1302	5.45598	COL12A1	2.40601	5.39342e-08	7.18873e-07
1303	5.45516	AEBP1	2.6118	5.41738e-08	7.21016e-07
1309	5.4462	ZNFX1	2.01854	5.72678e-08	7.57783e-07
1314	5.43872	ACO1	3.00633	5.95028e-08	7.85084e-07
1321	5.4281	ARFGEF1	2.30451	6.33058e-08	8.30199e-07
1322	5.42787	LRRC28	3.05647	6.33306e-08	8.30199e-07
1327	5.42292	VPS13B	3.19722	6.49442e-08	8.4946e-07
1330	5.41959	P2RY13	24.3693	6.90708e-08	8.9645e-07
1332	5.41843	PROCR	2.97379	6.65344e-08	8.67842e-07
1334	5.41683	UCHL5	2.61395	6.71235e-08	8.74902e-07
1338	5.40897	XPC	2.50271	6.99837e-08	9.06368e-07
1340	5.40439	MCAM	24.6844	7.50731e-08	9.68851e-07
1341	5.40198	PAK1IP1	2.57102	7.27959e-08	9.41456e-07
1345	5.39795	SMC2	2.76965	7.45098e-08	9.6226e-07
1346	5.39627	ARHGEF9	4.58607	7.73607e-08	9.95563e-07
1347	5.39255	LYVE1	24.8002	8.0099e-08	1.02935e-06
1348	5.39141	SLC46A3	2.37509	7.71244e-08	9.93222e-07
1349	5.38715	IFT74	24.0837	8.24939e-08	1.05716e-06
1352	5.38416	ZMYND8	2.64479	8.04512e-08	1.03315e-06
1358	5.371	ZFYVE21	2.10675	8.64805e-08	1.10438e-06
1359	5.36993	MYOF	2.41784	8.67652e-08	1.10724e-06
1360	5.36983	C12orf4	24.4372	9.06645e-08	1.15138e-06
1366	5.36342	ARHGEF40	2.55732	8.98782e-08	1.14377e-06
1368	5.36028	RBBP8	2.36507	9.13715e-08	1.15875e-06
1375	5.35011	FAM213B	3.46676	9.66121e-08	1.22097e-06
1380	5.34244	RTN1	2.97572	1.01224e-07	1.2731e-06
1384	5.34046	GCSH	2.24426	1.02426e-07	1.28645e-06
1388	5.3299	PARP4	2.08562	1.08114e-07	1.35047e-06
1389	5.32966	HADH	2.36819	1.08057e-07	1.35047e-06
1390	5.32961	CBLB	2.05793	1.08819e-07	1.35834e-06
1399	5.31449	LGALS3BP	2.02806	1.17675e-07	1.46289e-06
1402	5.31276	NID1	2.40753	1.18374e-07	1.46859e-06
1410	5.29849	MDK	2.89431	1.27882e-07	1.57692e-06
1411	5.29486	ARHGEF6	2.15075	1.31082e-07	1.61312e-06
1413	5.29188	DST	2.15572	1.33072e-07	1.6354e-06
1416	5.28517	ABHD18	4.23123	1.40404e-07	1.72204e-06
1417	5.28313	BANK1	24.1642	1.44858e-07	1.77429e-06
1434	5.24919	NEK1	24.2575	1.73697e-07	2.09801e-06
1435	5.24705	TAP2	2.09804	1.69264e-07	2.04988e-06
1437	5.24551	MFGE8	2.35838	1.70444e-07	2.06281e-06
1440	5.24215	C1orf131	2.31484	1.73159e-07	2.09429e-06
1444	5.23635	ECSCR	3.96651	1.81146e-07	2.18222e-06
1447	5.23354	EAF2	2.02987	1.82203e-07	2.19207e-06
1448	5.23326	SPATA6	24.1582	1.89078e-07	2.26435e-06
1451	5.23126	PDLIM3	24.5526	1.91104e-07	2.28562e-06
1452	5.22564	ACKR1	24.5798	1.96895e-07	2.35335e-06
1453	5.2253	ICE2	2.74708	1.8947e-07	2.26756e-06
1460	5.20961	CHMP6	2.12546	2.08137e-07	2.48285e-06
1461	5.20789	COA5	2.04987	2.09605e-07	2.4971e-06
1466	5.19868	ATP5S	2.21239	2.18485e-07	2.59275e-06
1469	5.19482	EPB41L2	2.3265	2.2365e-07	2.64717e-06
1471	5.19352	FKBP10	2.82371	2.24553e-07	2.65615e-06
1472	5.19309	ARHGEF3	23.9983	2.33956e-07	2.75312e-06
1476	5.18698	HERC2	2.25839	2.33219e-07	2.74622e-06
1480	5.18472	UVSSA	2.66747	2.35167e-07	2.7656e-06
1483	5.18071	FGD6	3.67406	2.41555e-07	2.83514e-06
1485	5.17791	LAMA4	3.2123	2.44638e-07	2.86592e-06
1486	5.1775	COX4I2	4.56222	2.51006e-07	2.92739e-06
1489	5.17486	TMEM245	2.71788	2.47774e-07	2.89709e-06
1494	5.16997	IGFBP5	24.6746	2.64274e-07	3.06649e-06
1502	5.16221	LINC01184	3.78886	2.67287e-07	3.09163e-06
1503	5.16181	PPAN	3.36511	2.67479e-07	3.0919e-06
1504	5.16118	HNRNPLL	2.40951	2.66942e-07	3.0896e-06
1505	5.1594	TERF2	2.64731	2.68863e-07	3.10397e-06
1506	5.15839	ATPAF1	2.62102	2.70517e-07	3.11913e-06
1509	5.1566	SEC22C	2.0629	2.73925e-07	3.15644e-06
1511	5.15412	FAM174A	2.09061	2.77061e-07	3.19057e-06
1513	5.15256	CTSF	2.23513	2.78756e-07	3.20605e-06
1515	5.15083	SLC35E2B	3.92988	2.84941e-07	3.2669e-06
1518	5.14924	SPECC1	2.31578	2.84103e-07	3.25934e-06
1527	5.13509	PBXIP1	2.71064	3.05652e-07	3.48687e-06
1529	5.13173	APPL2	2.38192	3.1113e-07	3.54054e-06
1531	5.12894	ARSB	2.02292	3.17534e-07	3.60444e-06
1540	5.11462	SYT11	2.47428	3.40624e-07	3.85219e-06
1546	5.10467	PIGK	2.45637	3.58782e-07	4.03756e-06
1547	5.10406	CDC42EP1	2.21152	3.60132e-07	4.05026e-06
1548	5.10401	BTN2A2	2.40953	3.61264e-07	4.0605e-06
1549	5.10269	BRCA2	2.85461	3.62523e-07	4.07214e-06
1550	5.10208	MRO	23.712	3.76936e-07	4.22367e-06
1553	5.10075	LDAH	23.6369	3.79544e-07	4.24769e-06
1556	5.09558	DIS3L2	24.2607	3.89881e-07	4.35007e-06
1562	5.08764	HLA-DQB2	2.87387	3.94734e-07	4.40152e-06
1565	5.08584	CASD1	3.34679	3.9768e-07	4.42628e-06
1566	5.08483	NDE1	2.41112	3.97575e-07	4.42628e-06
1569	5.07985	MTFP1	24.1557	4.23005e-07	4.6825e-06
1572	5.07488	EXOSC7	2.1608	4.19513e-07	4.64948e-06
1573	5.07373	NOTCH3	2.39857	4.21218e-07	4.66555e-06
1575	5.07217	TRIM14	2.82544	4.24916e-07	4.70079e-06
1576	5.06965	SIGLEC15	3.465	4.30732e-07	4.75652e-06
1579	5.06303	PNPT1	2.40666	4.45312e-07	4.90864e-06
1584	5.06116	APOOL	3.03112	4.49867e-07	4.95585e-06
1587	5.05956	AHCTF1	2.45396	4.54505e-07	5.00092e-06
1592	5.04726	CCDC102B	24.4212	5.00522e-07	5.46702e-06
1594	5.04444	EPB41L1	23.9699	5.07848e-07	5.54117e-06
1596	5.04046	GFRA2	2.65247	5.00753e-07	5.46702e-06
1598	5.03627	ASB13	23.8218	5.29631e-07	5.76853e-06
1605	5.02591	PSMB8-AS1	2.12945	5.41194e-07	5.87697e-06
1606	5.02524	PIGU	23.8652	5.6049e-07	6.0649e-06
1607	5.02418	CD248	4.23229	5.54975e-07	6.01234e-06
1609	5.02221	NOL10	2.66911	5.49973e-07	5.96876e-06
1611	5.01904	ANKRD36C	3.22013	5.62321e-07	6.08111e-06
1612	5.0145	TRMT2A	2.34083	5.72228e-07	6.18459e-06
1618	5.00872	SMC6	3.19247	5.91881e-07	6.38191e-06
1623	5.00268	LAMC1	2.13119	6.0877e-07	6.54472e-06
1626	4.99909	COL15A1	2.50038	6.19319e-07	6.63862e-06
1633	4.99053	COQ7	2.65077	6.47098e-07	6.90804e-06
1634	4.98695	IQCE	2.66041	6.59066e-07	7.0276e-06
1636	4.98583	UGGT2	3.72069	6.67724e-07	7.11163e-06
1638	4.98449	SLC37A4	3.44439	6.68213e-07	7.11269e-06
1639	4.98281	RRP36	2.46887	6.73166e-07	7.15708e-06
1642	4.98034	KIAA1147	2.31718	6.82039e-07	7.23879e-06
1644	4.97645	NXPE3	2.429	6.95975e-07	7.37814e-06
1646	4.97242	CNTLN	2.16492	7.11008e-07	7.52442e-06
1648	4.97129	LZTFL1	4.25518	7.27817e-07	7.68452e-06
1649	4.97122	SCRN1	3.01641	7.14392e-07	7.55586e-06
1653	4.96188	GFM1	2.10552	7.53068e-07	7.92824e-06
1654	4.96115	LRRK2	2.0267	7.52261e-07	7.92824e-06
1657	4.95693	CCDC14	2.15282	7.69204e-07	8.08881e-06
1658	4.95583	ANAPC7	3.05871	7.78463e-07	8.17207e-06
1659	4.95581	ZBED5-AS1	3.20521	7.76354e-07	8.15462e-06
1660	4.95527	TEX261	2.16418	7.75791e-07	8.15339e-06
1661	4.95395	AP5S1	24.2593	8.05967e-07	8.44112e-06
1663	4.94889	DHX32	3.1381	8.085e-07	8.45827e-06
1664	4.9476	PALLD	2.08935	8.064e-07	8.44112e-06
1666	4.93976	ABCC4	3.51836	8.4052e-07	8.78822e-06
1667	4.93897	ATP6V0A2	2.66817	8.41627e-07	8.79476e-06
1669	4.93792	SRP68	2.55033	8.48388e-07	8.85024e-06
1670	4.93791	SCIMP	2.45152	8.46655e-07	8.83721e-06
1672	4.93554	SPATA20	2.5912	8.57768e-07	8.93789e-06
1673	4.93523	FBXL17	3.20989	8.60911e-07	8.96139e-06
1674	4.9329	CALHM2	2.12346	8.73344e-07	9.08466e-06
1677	4.92996	PKIG	2.779	8.82646e-07	9.17099e-06
1679	4.92918	ECI2	2.24153	8.84622e-07	9.1863e-06
1680	4.9276	C2orf69	2.78121	8.92366e-07	9.25096e-06
1683	4.92242	DISC1	3.19536	9.18668e-07	9.51824e-06
1684	4.92234	TLN2	24.3544	9.45392e-07	9.76745e-06
1688	4.91049	NEK3	3.49501	9.74359e-07	1.00554e-05
1692	4.90792	EFCAB11	23.9065	1.01649e-06	1.04632e-05
1693	4.90548	RBBP9	23.8923	1.02898e-06	1.05661e-05
1699	4.90231	ZYG11B	2.30512	1.01674e-06	1.04632e-05
1701	4.90103	LOXL2	3.79978	1.02905e-06	1.05661e-05
1702	4.90094	ABHD14A	3.39852	1.02081e-06	1.04992e-05
1703	4.8945	ECHDC3	24.3109	1.08723e-06	1.11136e-05
1705	4.88995	BACE1	4.28701	1.09873e-06	1.12123e-05
1706	4.88829	RBMS2	2.63369	1.0871e-06	1.11136e-05
1708	4.88633	COL5A3	2.79043	1.09866e-06	1.12123e-05
1710	4.88477	HSD17B14	2.2394	1.1109e-06	1.13239e-05
1717	4.87877	DIRC2	2.45384	1.14056e-06	1.16198e-05
1720	4.87392	DNAJC5B	23.9566	1.20502e-06	1.22017e-05
1724	4.87025	DNAJC30	4.14748	1.20977e-06	1.2243e-05
1726	4.86813	SLC41A3	2.49928	1.20289e-06	1.21936e-05
1730	4.8636	HSDL2	2.146	1.23296e-06	1.24432e-05
1731	4.86224	PTPRN2	24.2107	1.27724e-06	1.28475e-05
1732	4.86219	FECH	2.65982	1.23936e-06	1.2494e-05
1735	4.85814	INAFM2	2.67252	1.26818e-06	1.27705e-05
1736	4.85798	METTL2A	23.5554	1.3046e-06	1.30725e-05
1738	4.85574	CRYBB2	3.51231	1.28339e-06	1.29023e-05
1740	4.85468	LRRK1	2.53979	1.28648e-06	1.29247e-05
1742	4.85285	MAGED1	3.304	1.29835e-06	1.3017e-05
1746	4.85153	MFN2	2.00648	1.3111e-06	1.31304e-05
1748	4.85056	HIVEP3	2.90492	1.31364e-06	1.31486e-05
1753	4.84272	OLFML3	2.89472	1.36929e-06	1.36459e-05
1754	4.84182	SAMD9L	2.42264	1.37186e-06	1.3664e-05
1760	4.83662	FGF7	24.3486	1.45051e-06	1.43769e-05
1763	4.83093	RMND1	24.068	1.49199e-06	1.4772e-05
1770	4.81592	COL7A1	2.80365	1.56376e-06	1.54408e-05
1775	4.81262	TRAPPC13	3.40529	1.59835e-06	1.57484e-05
1784	4.80316	ANGEL2	2.6417	1.66201e-06	1.62879e-05
1787	4.79997	CCNB1	24.0403	1.73823e-06	1.6944e-05
1791	4.79602	NOB1	2.03191	1.72443e-06	1.68544e-05
1792	4.79453	NEURL2	4.45901	1.76969e-06	1.7214e-05
1793	4.79452	ATE1	2.69847	1.73472e-06	1.69278e-05
1798	4.79035	NSMCE3	2.20479	1.77065e-06	1.72142e-05
1800	4.78951	ASPN	24.1015	1.83e-06	1.77346e-05
1803	4.78822	RAMP3	3.99953	1.81277e-06	1.75863e-05
1804	4.78714	NINJ2	2.41595	1.79894e-06	1.74614e-05
1805	4.78589	HS6ST1	4.29083	1.84271e-06	1.78294e-05
1808	4.78525	CTSG	4.36791	1.85041e-06	1.78945e-05
1815	4.77411	TAF1C	4.54417	1.95846e-06	1.88397e-05
1818	4.7701	FBXO4	2.85925	1.95627e-06	1.88375e-05
1822	4.76503	PARG	3.27732	2.00574e-06	1.92844e-05
1828	4.75224	MEGF8	23.7601	2.19612e-06	2.09934e-05
1829	4.7507	CLDN5	24.2915	2.21264e-06	2.11182e-05
1831	4.74619	SLC25A12	23.9785	2.26187e-06	2.15432e-05
1833	4.746	GABPB1-AS1	2.40076	2.20458e-06	2.10633e-05
1836	4.7417	AKAP6	24.0252	2.31184e-06	2.19733e-05
1838	4.73884	C9orf64	2.86495	2.28835e-06	2.17726e-05
1840	4.73415	SCN1B	3.6364	2.34635e-06	2.22781e-05
1844	4.7308	METTL16	2.95811	2.38169e-06	2.25668e-05
1853	4.72173	VASH1	2.00765	2.48972e-06	2.3493e-05
1855	4.72051	RPP25	2.58324	2.49844e-06	2.3551e-05
1856	4.71987	CENPU	24.316	2.57047e-06	2.41553e-05
1857	4.71925	MARVELD1	2.18327	2.51391e-06	2.36725e-05
1859	4.71681	SLC9A3R2	2.17103	2.53983e-06	2.38919e-05
1861	4.71586	DPP4	24.0134	2.62085e-06	2.4616e-05
1866	4.7088	TAF2	2.54864	2.64e-06	2.47608e-05
1873	4.70576	EPHB2	2.33665	2.68029e-06	2.50842e-05
1877	4.70071	NCAPH2	2.3819	2.74671e-06	2.56533e-05
1880	4.70034	ALG8	2.44831	2.75124e-06	2.56825e-05
1881	4.69977	TUBGCP3	2.27177	2.75829e-06	2.5722e-05
1887	4.69451	TAPT1	3.75096	2.85208e-06	2.64751e-05
1889	4.69155	U2AF1	5.29788	2.94018e-06	2.71688e-05
1891	4.68974	AXIN1	4.40324	2.94858e-06	2.72189e-05
1893	4.68934	ERCC6L2	23.9186	2.97908e-06	2.74728e-05
1894	4.68758	MIPEP	23.7504	3.0045e-06	2.76653e-05
1896	4.6864	SCN9A	3.31336	2.94365e-06	2.71872e-05
1897	4.68529	C19orf12	3.32768	2.95976e-06	2.73084e-05
1901	4.68276	TYW3	2.09666	2.99999e-06	2.76377e-05
1902	4.68204	DNAJC9	2.29369	3.00722e-06	2.76764e-05
1904	4.68071	CACNA2D3	2.60527	3.02495e-06	2.78256e-05
1906	4.6786	GPR85	23.7945	3.13716e-06	2.87277e-05
1909	4.67805	LARP6	24.1005	3.14546e-06	2.87893e-05
1911	4.6754	NPEPL1	2.4256	3.10306e-06	2.8444e-05
1923	4.66231	DPH6	3.28272	3.30586e-06	3.01058e-05
1925	4.66019	LRRC37B	2.4024	3.34698e-06	3.04357e-05
1926	4.65941	TIMP3	2.98132	3.35707e-06	3.05123e-05
1938	4.64642	CWC27	2.22228	3.57692e-06	3.23337e-05
1939	4.64553	P3H1	2.3769	3.5863e-06	3.24025e-05
1943	4.64353	RNLS	4.57957	3.68821e-06	3.31594e-05
1946	4.64251	SPRYD4	3.66332	3.6584e-06	3.29888e-05
1949	4.6403	MSC-AS1	23.9472	3.76899e-06	3.38192e-05
1952	4.63701	MXRA8	3.30305	3.73365e-06	3.35185e-05
1958	4.63515	LHPP	2.3107	3.7727e-06	3.38359e-05
1962	4.63382	CRHBP	23.5026	3.88725e-06	3.46424e-05
1963	4.63244	PLCB2	2.15342	3.84766e-06	3.43733e-05
1965	4.6319	RCBTB1	23.9437	3.92314e-06	3.49281e-05
1978	4.61765	PDK2	2.55562	4.09488e-06	3.62805e-05
1981	4.61489	SLC2A9	23.9957	4.2537e-06	3.7524e-05
1984	4.61373	FIG4	2.26284	4.17158e-06	3.68886e-05
1989	4.61039	FHL1	3.85818	4.28078e-06	3.77266e-05
1995	4.59883	FKBP7	3.93262	4.52843e-06	3.97368e-05
1996	4.59875	SCO2	24.7245	4.59211e-06	4.02569e-05
1998	4.59712	UGGT1	2.05398	4.51901e-06	3.96731e-05
2002	4.59133	THOC5	3.21197	4.64091e-06	4.06458e-05
2003	4.59043	RNF150	23.4572	4.7766e-06	4.17143e-05
2014	4.58109	KIAA1586	2.81987	4.89058e-06	4.25674e-05
2020	4.57509	GPM6B	3.70943	5.08091e-06	4.40771e-05
2021	4.57343	TMEM104	24.1582	5.17563e-06	4.48138e-05
2026	4.56921	PSEN2	3.36062	5.19311e-06	4.49439e-05
2027	4.56605	ZDHHC21	2.54947	5.2314e-06	4.52325e-05
2028	4.56586	AGRN	2.43123	5.2454e-06	4.53321e-05
2029	4.56507	LAMB1	4.45983	5.34766e-06	4.61722e-05
2032	4.56202	MOGAT1	24.088	5.46108e-06	4.70848e-05
2039	4.55563	CAD	23.6249	5.62755e-06	4.82923e-05
2040	4.55258	BRCC3	2.26514	5.59651e-06	4.80711e-05
2042	4.55219	RANBP6	3.51647	5.60561e-06	4.81266e-05
2049	4.54433	HGF	2.21699	5.80549e-06	4.97169e-05
2050	4.54313	TMEM220	2.33081	5.83557e-06	4.99135e-05
2053	4.54029	TMEM115	2.16092	5.93052e-06	5.06783e-05
2061	4.53101	OGFOD1	3.17599	6.16972e-06	5.25504e-05
2062	4.52866	ANKFY1	2.59744	6.24029e-06	5.30279e-05
2063	4.52846	PEX19	2.11749	6.26304e-06	5.31966e-05
2064	4.52717	FAR2	23.6388	6.42983e-06	5.45626e-05
2067	4.52368	WDR34	4.0805	6.46807e-06	5.48362e-05
2071	4.51746	TRIM65	3.36122	6.58332e-06	5.57615e-05
2073	4.51457	ATAD5	23.6868	6.81895e-06	5.75441e-05
2074	4.5145	NUDT9	2.55803	6.66554e-06	5.63535e-05
2075	4.51436	CERCAM	2.29052	6.6705e-06	5.63694e-05
2076	4.51375	NUDT12	23.2405	6.84498e-06	5.77371e-05
2078	4.51314	CCDC61	23.378	6.86447e-06	5.78482e-05
2079	4.51219	CMTM2	2.38905	6.74487e-06	5.69716e-05
2083	4.50855	TCTA	2.19135	6.85398e-06	5.77864e-05
2086	4.50759	CTSO	2.12214	6.92004e-06	5.82092e-05
2088	4.50714	CNPY4	23.6604	7.0588e-06	5.91587e-05
2091	4.50551	SRBD1	24.0327	7.11234e-06	5.95528e-05
2093	4.50253	SRGAP1	2.44249	7.04973e-06	5.91098e-05
2094	4.50019	MAP4K1	3.12773	7.15901e-06	5.99162e-05
2104	4.48757	EFEMP2	2.96761	7.56973e-06	6.31225e-05
2105	4.4869	CD1D	3.4402	7.60134e-06	6.32995e-05
2106	4.48517	DDX59	2.44604	7.64408e-06	6.36264e-05
2108	4.48331	TCTEX1D1	23.5926	7.88404e-06	6.55641e-05
2115	4.47643	ALPK2	24.0384	8.13904e-06	6.74088e-05
2117	4.47481	PTGFRN	2.37875	8.03014e-06	6.66578e-05
2121	4.47004	UNC5B	23.3445	8.38281e-06	6.92396e-05
2124	4.46867	SNTB1	2.74274	8.25108e-06	6.8244e-05
2127	4.46474	ZNF91	2.59935	8.41439e-06	6.94691e-05
2129	4.46321	CDCA7L	23.4897	8.65087e-06	7.11644e-05
2130	4.46237	NUP107	2.12857	8.52098e-06	7.02539e-05
2139	4.45347	ACSF2	2.63356	8.85282e-06	7.26949e-05
2146	4.4446	RAD17	2.65491	9.23172e-06	7.55348e-05
2148	4.44076	PRIMPOL	23.3317	9.59215e-06	7.8204e-05
2151	4.43989	CNN3	2.16138	9.44956e-06	7.71447e-05
2153	4.4393	KATNAL1	2.63596	9.4552e-06	7.71563e-05
2159	4.43503	EHD2	2.7063	9.6387e-06	7.85079e-05
2165	4.43044	PER3	2.46256	9.84528e-06	7.99115e-05
2179	4.41916	IGF2BP3	23.289	1.05895e-05	8.52711e-05
2182	4.41571	CBX7	3.84209	1.06278e-05	8.55416e-05
2184	4.41458	CHI3L2	23.6698	1.08131e-05	8.68421e-05
2185	4.41361	CDC42BPA	2.72913	1.06358e-05	8.55684e-05
2186	4.41192	KHK	3.19114	1.07501e-05	8.63743e-05
2190	4.40931	FHIT	2.67553	1.08466e-05	8.70728e-05
2194	4.40077	HCFC2	4.09093	1.14159e-05	9.13222e-05
2199	4.39614	PMS2	4.11641	1.16624e-05	9.30904e-05
2202	4.3919	ABCA2	23.8264	1.19901e-05	9.5498e-05
2207	4.38667	MFAP2	23.936	1.22783e-05	9.74958e-05
2213	4.3849	BAG2	3.20901	1.2177e-05	9.68177e-05
2215	4.38145	LGI2	23.8042	1.25727e-05	9.95309e-05
2216	4.3804	SUCNR1	2.32343	1.24022e-05	9.83091e-05
2217	4.38028	SNX11	2.04026	1.2395e-05	9.82947e-05
2219	4.37741	L3MBTL4-AS1	4.00521	1.26843e-05	0.000100285
2223	4.37624	L3MBTL4	23.6155	1.28732e-05	0.000101559
2224	4.3755	NDN	23.5452	1.29161e-05	0.000101721
2225	4.37518	GTF3C2	2.48686	1.26734e-05	0.000100242
2226	4.37499	HIST1H1D	23.7116	1.29462e-05	0.000101915
2231	4.37248	SLC24A4	23.5533	1.30938e-05	0.000103032
2234	4.36752	DGCR6	23.6311	1.33915e-05	0.000105058
2236	4.36717	SLC41A2	2.33669	1.31469e-05	0.000103361
2241	4.36254	EDIL3	23.7668	1.36961e-05	0.000107218
2242	4.36082	PAFAH2	2.92203	1.35514e-05	0.000106221
2244	4.36019	PJA1	4.00995	1.37153e-05	0.000107322
2245	4.35964	LOXL3	2.28961	1.36027e-05	0.000106578
2246	4.35649	EBI3	4.26847	1.39828e-05	0.000109229
2248	4.35379	FLVCR2	2.25728	1.40733e-05	0.000109794
2249	4.35359	F8	23.4917	1.42607e-05	0.00011102
2252	4.35202	ITGA9	2.83856	1.40857e-05	0.000109844
2253	4.35085	FAM157C	23.7826	1.44378e-05	0.000112303
2254	4.35046	HYAL2	2.08898	1.41873e-05	0.000110543
2255	4.35022	NABP2	2.18582	1.42428e-05	0.000110928
2260	4.34535	PEX26	2.70221	1.45075e-05	0.000112701
2264	4.34267	B3GNT7	2.28658	1.47029e-05	0.000114123
2266	4.34245	FBLN1	2.97365	1.4723e-05	0.000114229
2269	4.33935	NEDD1	2.58622	1.49212e-05	0.000115474
2273	4.33414	TCAF1	2.99771	1.52981e-05	0.00011824
2276	4.3297	LSS	2.29944	1.55741e-05	0.000120221
2279	4.32683	USP40	3.18263	1.58543e-05	0.000122126
2283	4.32323	TSKU	23.3783	1.63458e-05	0.000125753
2286	4.31804	ERMARD	23.9316	1.67301e-05	0.000128494
2291	4.31156	MAPKAPK5	2.36122	1.69285e-05	0.000129745
2294	4.30965	FAM168A	2.89101	1.71026e-05	0.00013097
2295	4.30938	EGLN2	3.08098	1.70791e-05	0.000130844
2299	4.3076	CASS4	2.53221	1.7198e-05	0.00013159
2300	4.30753	TRIT1	23.1694	1.75351e-05	0.000133666
2303	4.306	APOL4	23.2423	1.76554e-05	0.000134359
2305	4.30577	CRAT	2.33745	1.7372e-05	0.000132699
2311	4.3018	MTR	2.42169	1.76507e-05	0.000134359
2315	4.29794	SPATS2	2.0484	1.79899e-05	0.000136511
2317	4.29658	ALAD	2.36788	1.80766e-05	0.000137051
2325	4.29027	CDH5	24.0638	1.89377e-05	0.000142809
2326	4.28946	CPT2	3.03685	1.87063e-05	0.000141384
2328	4.28667	C12orf43	3.26662	1.88991e-05	0.000142578
2333	4.28234	SLC2A13	3.53544	1.93364e-05	0.000145576
2337	4.27678	PEX10	2.19396	1.97347e-05	0.00014827
2338	4.27676	COL27A1	23.056	2.01093e-05	0.000150898
2347	4.26858	SEPSECS-AS1	2.81264	2.04829e-05	0.000153324
2348	4.26712	WDR77	2.10009	2.06232e-05	0.000154248
2355	4.26058	CFAP36	2.24359	2.12677e-05	0.000158679
2356	4.26038	CDKAL1	2.95698	2.12778e-05	0.00015869
2362	4.25752	HTRA2	2.09815	2.15177e-05	0.000160096
2365	4.25653	GJA4	23.7935	2.1994e-05	0.000163034
2370	4.24834	RAD18	23.4568	2.28043e-05	0.000168494
2371	4.24642	DNM1	3.41283	2.26433e-05	0.000167575
2373	4.24503	ZNF675	3.44273	2.27924e-05	0.000168474
2374	4.24302	DPH2	23.7235	2.33458e-05	0.000172147
2375	4.24207	ZMYM4	2.01242	2.32293e-05	0.0001714
2376	4.24177	DNAJB5	2.67048	2.3051e-05	0.000170248
2377	4.24169	CCDC80	3.27766	2.30832e-05	0.000170417
2381	4.23971	EMCN	23.8307	2.36887e-05	0.000174254
2385	4.23786	VARS	2.29779	2.3487e-05	0.000173119
2389	4.23691	UACA	2.67977	2.35525e-05	0.000173462
2393	4.23392	IPO8	2.15464	2.39118e-05	0.000175542
2397	4.23282	MED27	22.9222	2.44176e-05	0.000178539
2399	4.23142	IGHA1	2.04962	2.41618e-05	0.000176951
2400	4.23101	PRR5	3.48347	2.42629e-05	0.000177621
2410	4.22373	TRAPPC11	2.63729	2.49868e-05	0.000181972
2412	4.22313	SLC10A3	2.28119	2.50347e-05	0.000182249
2415	4.21911	TSTD2	2.96401	2.55043e-05	0.000185372
2416	4.21903	SNX33	23.8662	2.59425e-05	0.000188408
2422	4.21317	PDCD1LG2	2.5017	2.61506e-05	0.000189803
2423	4.21064	C17orf75	3.53711	2.65591e-05	0.000192285
2426	4.21019	STAC	24.0379	2.69661e-05	0.000194682
2430	4.20918	JRK	3.81762	2.68246e-05	0.000194044
2435	4.20324	DOCK7	2.07601	2.73862e-05	0.000197403
2439	4.19634	CD79B	23.2651	2.86493e-05	0.00020602
2445	4.19236	RAD50	3.51796	2.8768e-05	0.000206711
2446	4.19118	PDIA5	23.472	2.9301e-05	0.000209964
2452	4.18493	RUVBL1	2.66673	2.95953e-05	0.000211823
2453	4.18306	ABCC1	2.01131	3.00342e-05	0.000214713
2454	4.18289	THAP7-AS1	22.9157	3.03788e-05	0.000216922
2460	4.17989	BDH2	2.53715	3.02518e-05	0.000216184
2471	4.17311	KANSL1-AS1	2.34465	3.11961e-05	0.000221891
2475	4.16863	PTP4A3	4.31272	3.21633e-05	0.000227973
2476	4.16771	ACSS1	4.32201	3.22951e-05	0.000228641
2478	4.16592	MEGF6	3.31596	3.22038e-05	0.000228171
2480	4.16536	CIPC	2.51772	3.22426e-05	0.000228358
2482	4.16252	AGA	2.02263	3.27624e-05	0.000231591
2483	4.16102	GMPR	23.4467	3.34041e-05	0.000235763
2484	4.16014	GLT8D1	2.16859	3.30184e-05	0.000233311
2489	4.15765	PDE6G	23.5107	3.38943e-05	0.00023867
2492	4.15703	WWC1	23.2716	3.39861e-05	0.00023904
2494	4.1561	LAMP3	2.39658	3.3555e-05	0.000236463
2497	4.1527	IGHA2	23.5784	3.46285e-05	0.000243184
2500	4.14985	ZFP90	23.0727	3.5058e-05	0.00024554
2501	4.1495	TSHZ1	2.40195	3.45634e-05	0.00024282
2504	4.14807	APCDD1	3.43059	3.48498e-05	0.000244363
2510	4.14584	NOP14	2.82928	3.52087e-05	0.000246407
2511	4.1457	VWA1	2.3353	3.51013e-05	0.000245749
2517	4.1412	TIMELESS	23.6915	3.63911e-05	0.000253228
2520	4.1393	RPUSD3	2.22326	3.62159e-05	0.000252393
2526	4.13195	CHCHD6	2.34284	3.72518e-05	0.000258627
2534	4.12368	TSPAN9	4.55756	3.91147e-05	0.00027044
2535	4.1219	RITA1	2.49623	3.89591e-05	0.000269559
2536	4.12169	GPATCH4	2.59076	3.89446e-05	0.000269559
2537	4.12144	FBXW4	3.45747	3.91159e-05	0.00027044
2539	4.12051	HEG1	2.47459	3.91481e-05	0.00027056
2544	4.11724	BLOC1S5	2.61493	3.96929e-05	0.000274014
2547	4.11513	COQ9	2.33215	4.01824e-05	0.000277035
2548	4.11467	ARHGAP29	24.1802	4.07906e-05	0.000280533
2552	4.11103	QRSL1	2.75197	4.07671e-05	0.000280477
2553	4.11076	MOK	3.46852	4.09632e-05	0.000281508
2554	4.11063	TRAM2	2.47521	4.08387e-05	0.000280759
2555	4.10994	PCYOX1	2.05697	4.11063e-05	0.000282174
2559	4.10952	SHISA4	2.51128	4.1034e-05	0.000281783
2560	4.10926	DGKI	23.6391	4.17474e-05	0.000285609
2564	4.10798	PEMT	2.38872	4.1359e-05	0.000283386
2565	4.10778	RGP1	2.84933	4.13671e-05	0.000283386
2566	4.10759	POLR1E	23.118	4.20458e-05	0.000287222
2572	4.10362	TMEM187	4.12368	4.25253e-05	0.000289847
2574	4.10333	GUF1	2.29364	4.22014e-05	0.000288069
2576	4.10073	GGACT	3.67809	4.28725e-05	0.000291996
2583	4.09671	KCTD18	2.35047	4.33621e-05	0.000295001
2586	4.09315	PTGR2	23.2903	4.47246e-05	0.000303143
2587	4.09253	MSH2	22.6956	4.48418e-05	0.000303825
2588	4.09226	RHOBTB2	22.948	4.4894e-05	0.000303841
2590	4.09169	IFIH1	2.36431	4.43459e-05	0.00030091
2592	4.09112	MYO1D	2.37354	4.44113e-05	0.000301242
2594	4.08963	NDRG3	2.25696	4.47089e-05	0.000303143
2595	4.0894	TXLNB	23.5881	4.54462e-05	0.000307123
2596	4.08878	SYNPO2	23.6825	4.55666e-05	0.000307595
2599	4.08636	PRIM2	3.68019	4.5595e-05	0.000307674
2600	4.08573	A1BG-AS1	3.85719	4.58018e-05	0.000308955
2602	4.0853	ARV1	2.56939	4.55334e-05	0.000307595
2603	4.08292	B3GALT4	2.24481	4.60457e-05	0.000310486
2612	4.07577	LINC01010	3.27932	4.74828e-05	0.000319235
2614	4.07351	RUNDC1	3.79616	4.8225e-05	0.00032363
2615	4.07336	TRERF1	3.64124	4.81741e-05	0.000323407
2620	4.06727	CLDN23	23.5547	4.99328e-05	0.00033411
2622	4.06632	ADGRA2	23.6253	5.01333e-05	0.000335328
2623	4.0646	CD38	23.2288	5.05013e-05	0.000337583
2624	4.06266	CSPG4	23.6274	5.09181e-05	0.000339832
2625	4.06255	XPNPEP1	2.03562	5.05072e-05	0.000337583
2630	4.06021	PAPOLG	2.26783	5.06637e-05	0.000338504
2634	4.05932	HDAC8	2.81919	5.08554e-05	0.000339574
2636	4.05793	ACAD9	2.44613	5.12525e-05	0.00034169
2638	4.05683	APLNR	23.9899	5.21926e-05	0.000346567
2639	4.05583	ANGEL1	3.32874	5.1984e-05	0.000345433
2641	4.05512	TMEM254	2.71134	5.18501e-05	0.000344725
2643	4.05406	MRPS17	2.46276	5.20169e-05	0.000345526
2646	4.04866	PEX11G	3.52272	5.34374e-05	0.000354447
2647	4.04831	ENPP4	2.298	5.33391e-05	0.000353923
2648	4.04723	C19orf54	3.68845	5.38646e-05	0.000356633
2649	4.04693	NUAK2	2.19954	5.36417e-05	0.000355531
2650	4.04679	C5orf22	2.78074	5.36787e-05	0.000355531
2652	4.04608	SLC27A4	2.7056	5.3941e-05	0.00035701
2656	4.04264	ZNF383	23.1036	5.54205e-05	0.000365875
2664	4.03747	IGSF8	2.23614	5.58964e-05	0.000368386
2665	4.03737	AHNAK2	3.08888	5.58228e-05	0.000368133
2667	4.03692	IGFL1	23.8158	5.67733e-05	0.000373324
2670	4.03646	ZNF790	23.258	5.68828e-05	0.000373639
2671	4.03638	FASN	23.4935	5.69029e-05	0.000373639
2675	4.03318	TAF5L	2.77919	5.68293e-05	0.000373423
2676	4.03206	ZMYM1	23.5053	5.79486e-05	0.000380095
2677	4.03191	SPTLC3	22.9063	5.79859e-05	0.000380203
2679	4.02922	WDR4	23.0148	5.86466e-05	0.00038371
2682	4.02778	ACAD8	2.67675	5.81371e-05	0.000380922
2683	4.02734	DENND4C	2.12972	5.82909e-05	0.000381793
2684	4.02598	SIGLEC10	2.01331	5.86288e-05	0.00038371
2686	4.02488	SP140L	2.2383	5.89233e-05	0.000385383
2696	4.01735	EED	2.01954	6.09074e-05	0.000396799
2702	4.00849	UBL7-AS1	4.1989	6.36935e-05	0.000413623
2707	4.00551	AKAP10	2.16183	6.3874e-05	0.000414501
2709	4.00405	CLSPN	23.1201	6.51805e-05	0.00042238
2717	3.99901	CTPS1	3.23753	6.56891e-05	0.000425374
2722	3.99499	WNT5A	2.47228	6.68589e-05	0.000431879
2723	3.99451	FBXW9	3.85631	6.73669e-05	0.000434546
2724	3.99412	LOXL1	4.20556	6.76475e-05	0.000436049
2727	3.99179	USP45	23.4222	6.861e-05	0.00044163
2735	3.98398	ZBTB41	2.82143	6.99364e-05	0.000449219
2739	3.9825	C11orf1	2.57355	7.03132e-05	0.000451465
2746	3.97857	IGHG2	23.2419	7.2496e-05	0.00046322
2747	3.97828	ALG1	2.01147	7.15971e-05	0.000458276
2748	3.97673	RAD51AP1	23.873	7.30534e-05	0.000466455
2749	3.97671	FAM228B	2.17305	7.21788e-05	0.000461354
2753	3.97268	CYSLTR2	23.7498	7.42967e-05	0.000473402
2755	3.97233	CRYBG3	2.08911	7.35602e-05	0.000469113
2757	3.972	SMYD3	2.84521	7.35431e-05	0.000469113
2758	3.97158	NUP210	23.7965	7.46371e-05	0.000475405
2760	3.9686	EXOG	22.7998	7.55667e-05	0.000480489
2761	3.96679	OPHN1	23.1845	7.61351e-05	0.000483599
2763	3.96609	CAMK2D	2.03054	7.53407e-05	0.000479386
2764	3.96559	IFT88	2.19459	7.54851e-05	0.000480138
2765	3.96449	NOMO1	2.9149	7.58216e-05	0.000481943
2769	3.9628	MFSD14A	23.7538	7.7406e-05	0.000490565
2770	3.96151	TTLL1	23.4072	7.78215e-05	0.000492804
2771	3.9615	DDR2	23.7135	7.78268e-05	0.000492804
2775	3.95705	SRGAP3	2.37029	7.81741e-05	0.000494832
2780	3.95068	BEND7	23.2674	8.13925e-05	0.000513827
2782	3.95028	IL11	23.3339	8.15293e-05	0.000514467
2785	3.9464	LIPT1	3.32504	8.18839e-05	0.000516526
2791	3.94342	MBNL3	3.02824	8.27213e-05	0.00052109
2793	3.94119	KLHL12	2.07404	8.36813e-05	0.000526231
2794	3.94097	RASA1	2.21945	8.38225e-05	0.000526938
2798	3.93865	BYSL	23.0582	8.5542e-05	0.000536641
2801	3.9366	ALDH7A1	3.09086	8.54601e-05	0.00053631
2803	3.93456	RAB4B	4.86239	8.68533e-05	0.000543375
2807	3.93314	NCR3LG1	3.69176	8.68287e-05	0.000543375
2809	3.93254	WDR73	2.48285	8.65714e-05	0.000542354
2814	3.92854	RAP2C-AS1	23.0162	8.91796e-05	0.000556596
2815	3.9284	TMEM86A	2.37033	8.8416e-05	0.000552027
2816	3.92815	HMSD	23.3528	8.93246e-05	0.000557311
2826	3.92118	LINC01537	23.0196	9.19201e-05	0.000571167
2827	3.92098	ANTXR1	2.9459	9.10158e-05	0.000565932
2831	3.91669	CLYBL	23.3345	9.36327e-05	0.000580034
2832	3.91647	IMMP2L	4.37091	9.34238e-05	0.000578936
2833	3.9163	C1orf198	2.40393	9.25443e-05	0.00057407
2834	3.91461	HIRIP3	2.6785	9.34099e-05	0.000578936
2836	3.91178	SPICE1	23.4212	9.55396e-05	0.000591246
2838	3.91101	HELZ2	2.42409	9.45753e-05	0.000585655
2839	3.911	DPYSL3	2.32854	9.46041e-05	0.000585655
2842	3.90808	MED24	2.40728	9.58393e-05	0.0005925
2844	3.90663	SYNJ2BP	2.09126	9.65925e-05	0.000596551
2848	3.90342	SLC25A43	2.07348	9.75988e-05	0.000602359
2850	3.90116	LRRC45	3.15897	9.85466e-05	0.000607798
2851	3.89965	TGDS	4.47736	0.000100137	0.000616567
2864	3.89363	UBIAD1	2.76801	0.000101661	0.000624058
2867	3.89332	TMEM260	2.84149	0.000102089	0.000625698
2868	3.89327	RAB12	2.10437	0.000101825	0.000624646
2870	3.8913	SACS	3.54186	0.000102982	0.000630474
2873	3.88655	RPS6KA2	2.21287	0.000104886	0.00064149
2876	3.88521	ZNF302	2.34112	0.00010512	0.000642705
2882	3.88321	CXCL9	24.4101	0.000107375	0.000653869
2884	3.88152	FGGY	3.09437	0.000106754	0.000651707
2885	3.8814	BRSK1	23.6959	0.000108168	0.000658257
2886	3.88068	RPAP2	2.56132	0.000107084	0.000652531
2887	3.88011	C14orf93	23.0408	0.00010874	0.000661301
2891	3.87754	PAK4	3.44539	0.000108838	0.000661675
2894	3.87297	SWT1	3.19707	0.00011063	0.000671901
2896	3.87202	RBSN	2.17539	0.000110939	0.000673331
2899	3.87102	IL21R	3.16913	0.000111488	0.000676212
2900	3.86953	C6orf203	2.74264	0.00011209	0.00067964
2901	3.86919	POT1	3.74203	0.000112916	0.000683968
2909	3.85825	SIDT1	3.78782	0.000118097	0.000712705
2910	3.85713	CENPQ	3.31963	0.000118128	0.000712705
2913	3.85276	KLHDC7B	23.3445	0.000121507	0.000731881
2914	3.85246	SMPD2	2.20077	0.000120217	0.00072459
2915	3.85068	CDC25B	2.02858	0.000121025	0.000729222
2916	3.8493	GCDH	2.51253	0.000121874	0.000733608
2920	3.84484	TMEM241	23.2936	0.00012546	0.000753958
2922	3.84332	RRM2	23.6127	0.000126234	0.00075761
2926	3.84129	NHLRC2	2.18555	0.000125697	0.000754886
2927	3.84055	MSANTD2	23.6847	0.000127652	0.000764867
2929	3.84013	LTBP1	3.59532	0.000126887	0.000760531
2933	3.83739	PGAP3	3.28082	0.000127931	0.000766287
2936	3.83437	TMEM186	23.0616	0.000130877	0.000782141
2943	3.83043	ZG16B	22.6981	0.000132971	0.000792841
2945	3.82953	NPHS1	22.7747	0.000133454	0.00079546
2946	3.82726	MCM2	23.3034	0.000134678	0.000801712
2948	3.82527	TTC8	23.3523	0.000135757	0.000807348
2950	3.82458	PI15	23.7858	0.000136133	0.000809057
2956	3.82104	PARM1	2.59261	0.000136442	0.000810366
2957	3.81942	RHPN1	23.5195	0.00013899	0.000823095
2960	3.81841	CHST14	3.30118	0.000138146	0.000819423
2966	3.81601	LPAR5	2.67899	0.000139214	0.000824151
2972	3.81459	NRBP2	23.4028	0.00014171	0.000834926
2974	3.81405	MAGEF1	2.59043	0.000140334	0.00082917
2977	3.81377	OR4D9	23.0731	0.000142176	0.000836545
2982	3.81284	SELE	3.45884	0.000141473	0.000834744
2985	3.8095	PKIA	22.8327	0.00014463	0.000850159
2987	3.80856	SLC25A35	22.2722	0.000145174	0.000853084
2992	3.80351	PLEKHG1	22.9869	0.000148139	0.000868552
2993	3.80201	RTN2	2.67914	0.000147319	0.000864576
2997	3.79924	IGF1R	2.7445	0.000148983	0.00087294
2998	3.79844	CWF19L1	2.50112	0.000149394	0.000875072
2999	3.79829	MYBBP1A	23.2189	0.000151269	0.00088492
3005	3.79468	RMDN2	23.2054	0.000153461	0.000895736
3007	3.79419	MTUS1	23.1711	0.000153762	0.000897204
3008	3.79211	DPY19L1	2.5897	0.000153221	0.000894623
3012	3.78814	HEMK1	2.82776	0.00015594	0.000909627
3017	3.78443	FCER2	23.5237	0.000159871	0.000928997
3020	3.78295	CSPP1	2.4765	0.000158966	0.000925101
3021	3.78282	ZNF532	3.66469	0.000159846	0.000928997
3026	3.78134	CHKB	2.1119	0.000160528	0.000932224
3030	3.77663	CXCR1	24.4082	0.000164907	0.000954926
3033	3.77499	TBCK	23.077	0.000165988	0.000960272
3034	3.77297	ZWINT	2.92581	0.000165826	0.000959639
3036	3.76842	ANKRD50	2.05924	0.000169002	0.00097678
3042	3.76409	NIPA1	22.6388	0.000173328	0.00099964
3050	3.75925	ATP6V1E2	23.3082	0.000176683	0.00101636
3056	3.75335	MYL5	2.01719	0.00017916	0.00102931
3066	3.74381	KIF13B	2.18989	0.000186078	0.00106604
3068	3.74229	CARD11	22.888	0.000188938	0.00108039
3070	3.74203	PHLDB3	2.33203	0.000187446	0.00107254
3072	3.7391	LMBRD2	2.604	0.000189176	0.00108142
3074	3.73556	CEP290	2.3012	0.000191838	0.00109561
3075	3.73548	HYAL1	3.98283	0.000193289	0.00110313
3080	3.73185	CHN2	3.52994	0.000195474	0.00111394
3081	3.73173	FAM120C	22.1334	0.000196967	0.00112114
3082	3.7308	CUEDC1	2.14831	0.000195853	0.00111575
3083	3.72893	GMDS	2.44381	0.000196983	0.00112114
3085	3.72795	FAHD2B	22.7235	0.000199915	0.00113712
3086	3.72773	TNS2	22.9812	0.00020009	0.00113776
3093	3.72424	FAM160B1	2.27369	0.000201224	0.00114279
3096	3.72294	CXCL13	23.1489	0.00020389	0.00115471
3099	3.72231	MTM1	2.41016	0.000202539	0.00114883
3100	3.7221	DPH5	2.17861	0.000202802	0.00114925
3106	3.71868	MACROD1	23.5687	0.000207324	0.00117089
3112	3.71422	RP9	2.24512	0.00020894	0.00117892
3117	3.70977	RCCD1	22.5026	0.000214698	0.0012088
3118	3.70851	TUBG2	23.3871	0.000215757	0.00121402
3120	3.70668	UBE2T	23.5445	0.000217302	0.00122158
3121	3.70655	NBPF1	3.58462	0.00021602	0.00121512
3125	3.70269	PRX	3.08186	0.000218446	0.00122688
3132	3.70024	DNAJC11	2.06907	0.000220459	0.00123705
3135	3.69902	SNHG18	23.1707	0.000223907	0.00125409
3136	3.69868	TRIB2	22.902	0.000224205	0.00125537
3137	3.69836	C1QTNF6	23.5786	0.000224488	0.00125618
3138	3.69627	BIRC5	23.5893	0.000226332	0.00126534
3142	3.69396	ITGA1	3.87077	0.000227363	0.00127033
3143	3.69394	MMP13	23.1124	0.000228395	0.0012757
3144	3.69352	LAPTM4B	2.12814	0.000226318	0.00126534
3147	3.69031	WISP2	23.2856	0.000231653	0.00129125
3150	3.68915	SMG6	2.1606	0.00023049	0.00128584
3152	3.6887	KANK2	23.3811	0.000233105	0.00129765
3161	3.68221	STRBP	3.07921	0.000237392	0.00131831
3167	3.68116	BCKDHB	4.08471	0.000239264	0.00132669
3169	3.67984	SLC25A16	2.11477	0.000239397	0.00132703
3178	3.67423	MKI67	23.8815	0.000246603	0.00136201
3179	3.67225	RRNAD1	2.63322	0.000245956	0.00135905
3182	3.67107	MYO19	2.99119	0.000247827	0.00136795
3185	3.66915	PRKAR2B	2.33558	0.000249369	0.00137563
3186	3.66902	EPDR1	3.51383	0.000249977	0.00137732
3190	3.66647	GPAM	22.6554	0.000254136	0.00139687
3192	3.66612	BHLHE41	2.23355	0.000251828	0.00138668
3193	3.66586	KCNJ8	23.6904	0.000254744	0.00139895
3195	3.66557	ZEB1	2.6861	0.000252425	0.00138955
3198	3.66465	RWDD2B	3.13961	0.000253514	0.00139429
3200	3.66425	USP13	22.4633	0.000256337	0.00140601
3202	3.66376	FZD5	3.24373	0.000254592	0.00139853
3204	3.6625	PTPRM	2.18779	0.000255455	0.00140201
3208	3.6596	ERCC3	2.27389	0.000258544	0.00141599
3209	3.65941	PRELID2	3.19434	0.000258829	0.00141713
3215	3.65468	ZC3H11A	23.8712	0.000266	0.00145334
3222	3.65188	TRIM24	2.01664	0.000266586	0.00145524
3226	3.65086	CCDC138	22.4855	0.000269955	0.00147056
3227	3.6508	SOD3	2.04705	0.000267881	0.00146144
3229	3.64751	ENDOG	2.43524	0.000270779	0.00147439
3239	3.64283	DDX11	23.1365	0.000278447	0.00151052
3240	3.64207	FHAD1	23.3767	0.000279261	0.00151404
3243	3.64104	PRKAR1B	2.747	0.000277748	0.00150718
3255	3.63752	PDP1	2.13736	0.000281444	0.00152316
3256	3.63729	FARP2	2.91752	0.000281564	0.00152336
3257	3.63709	PXMP2	4.31808	0.000284032	0.00153399
3259	3.63633	ZNF736	3.21258	0.000283047	0.00152957
3261	3.63496	LENG9	23.0224	0.000287012	0.00154689
3262	3.63199	AVEN	23.6228	0.000290313	0.00156329
3264	3.62974	ACOT11	2.41911	0.000289909	0.00156158
3272	3.62365	SLC2A5	2.88824	0.00029675	0.00159467
3276	3.62165	RFC4	3.12489	0.000299321	0.00160621
3279	3.62003	ZHX2	2.92291	0.000300913	0.00161372
3282	3.61843	DTD2	23.2468	0.00030581	0.00163711
3284	3.61727	YARS2	3.01165	0.000305079	0.00163367
3289	3.61503	MOGS	2.00219	0.000307263	0.00164344
3295	3.61109	NBPF15	23.3406	0.000314532	0.00167693
3300	3.60681	RELL1	2.56882	0.000316626	0.0016876
3301	3.60552	AK5	3.10754	0.000319423	0.00170102
3306	3.60429	ARHGAP12	2.27415	0.000320287	0.00170463
3307	3.60428	GTF2H2C	23.3631	0.000322819	0.00171461
3311	3.60227	CLCC1	2.24478	0.000322375	0.00171324
3318	3.5977	PLXNA2	2.13567	0.000328205	0.00173917
3319	3.59742	PARPBP	22.3381	0.000331384	0.00175297
3322	3.59682	SLC22A16	3.24803	0.000329508	0.00174525
3324	3.59587	PRR11	3.09451	0.000330356	0.00174804
3334	3.59055	PRMT5	2.87879	0.000336867	0.00177777
3338	3.58897	TMEM237	2.87308	0.000339675	0.00178958
3339	3.58855	NID2	23.3099	0.000342755	0.00180373
3340	3.58792	DNMT3A	2.66066	0.000340901	0.00179469
3343	3.58221	CDK2AP1	2.35387	0.000348547	0.00183368
3346	3.58103	ZNF141	2.80529	0.000349955	0.0018395
3352	3.57557	SARM1	22.7567	0.000360086	0.00188768
3353	3.57552	PKP2	22.8929	0.000360152	0.00188768
3354	3.57413	2021-03-09	2.07999	0.000358646	0.00188194
3359	3.57134	LINC00664	24.4156	0.0003659	0.00191321
3362	3.57098	NHSL2	2.01808	0.000363258	0.00190232
3364	3.56972	GRAP	22.7962	0.000368153	0.001923
3366	3.5693	ICK	2.23285	0.000365244	0.00191053
3367	3.56924	FANCG	23.1369	0.000368816	0.00192481
3368	3.56811	SLC10A7	2.87415	0.000366894	0.00191697
3372	3.56519	UBA7	2.08633	0.0003716	0.00193768
3373	3.56515	RBM43	2.36934	0.000371315	0.0019373
3377	3.56214	DCPS	2.08924	0.000376478	0.00196088
3378	3.56192	NFIX	23.5682	0.000379171	0.00197154
3379	3.56191	METTL25	3.38279	0.000376711	0.00196098
3380	3.56165	MANEA	2.58463	0.000377338	0.00196368
3382	3.56033	MTFR1	2.11031	0.000377946	0.00196629
3385	3.55897	TRIM68	23.4007	0.00038343	0.00199142
3388	3.55805	CXorf36	23.238	0.000384758	0.00199698
3390	3.5522	ZNF195	2.36255	0.000389754	0.0020214
3392	3.55155	ZNF25	3.22063	0.000391306	0.00202887
3398	3.54914	SLC9A7	2.15821	0.000394481	0.00204301
3403	3.54479	XPO4	2.483	0.000401275	0.0020741
3407	3.5437	DHX57	3.07506	0.000402693	0.00207848
3408	3.54291	CDADC1	2.02691	0.000404234	0.00208543
3410	3.54103	ZCCHC4	23.0375	0.000410242	0.00211326
3416	3.53802	HACE1	23.3598	0.000414903	0.00213396
3417	3.53652	SLC25A20	2.34814	0.000413704	0.0021293
3422	3.53387	KDELC2	2.7099	0.000417895	0.00214765
3429	3.52961	EPN2	23.3139	0.000428215	0.00219288
3434	3.52486	PPARGC1B	22.58	0.000435906	0.00222852
3435	3.52453	RBL1	3.28251	0.000433418	0.0022189
3437	3.52352	KCTD6	2.98326	0.000434255	0.00222194
3438	3.52255	HSD11B1	23.6081	0.000439678	0.00224592
3440	3.52253	PRRX1	2.519	0.000435839	0.00222852
3441	3.52017	NUDT7	22.9673	0.000443627	0.00226419
3445	3.51663	CREB3L1	23.1767	0.000449527	0.00229239
3446	3.51639	BIVM	22.5227	0.000449931	0.00229381
3447	3.51615	ZNF584	22.8801	0.000450329	0.0022952
3453	3.51175	DTWD2	3.56538	0.000455538	0.00231916
3454	3.51134	PECR	23.3243	0.000458508	0.00233298
3455	3.51114	ZNF71	22.8676	0.000458837	0.00233401
3460	3.50805	EIF4EBP3	22.9855	0.000464159	0.00235714
3461	3.50789	VWCE	23.1287	0.000464438	0.0023579
3467	3.50529	PDCD11	2.37041	0.000465664	0.00236216
3468	3.50502	MIR34AHG	22.615	0.000469429	0.00237796
3470	3.50436	TRRAP	2.00369	0.000467258	0.00236828
3472	3.50344	KLRF1	22.2445	0.000472215	0.00238943
3473	3.5022	ANGPTL2	3.19675	0.000470938	0.00238429
3475	3.50181	SUOX	3.50043	0.000472593	0.00239068
3480	3.50082	CD34	3.89933	0.000475317	0.00240201
3483	3.49904	ADAMTS2	3.0635	0.000477264	0.00240913
3485	3.49855	NFS1	2.51468	0.000476697	0.00240744
3487	3.49786	DXO	2.35696	0.00047797	0.00241188
3488	3.49757	IDUA	2.9314	0.000478454	0.00241365
3496	3.49326	FASTKD3	2.3227	0.000486365	0.00244748
3499	3.49286	CHTF18	22.8517	0.000491166	0.00246689
3508	3.48894	FUT8	2.67262	0.000494513	0.00248166
3509	3.48858	RASIP1	23.1564	0.000499026	0.00249882
3511	3.48744	HRH1	2.02705	0.000497475	0.0024931
3515	3.48659	UHRF1BP1	2.08036	0.000499671	0.00250137
3520	3.4839	LINC00346	3.47793	0.000505092	0.0025216
3521	3.48378	ZNF689	2.65226	0.000503996	0.00251888
3524	3.4834	EHMT2	2.30357	0.000504604	0.00252058
3525	3.48291	SYT5	22.5649	0.000509631	0.00254074
3528	3.48149	NAT1	2.49593	0.000507927	0.00253437
3529	3.48088	CEP295	3.74753	0.000511554	0.0025476
3530	3.48051	USP6NL	2.1437	0.000509898	0.00254074
3531	3.48006	NBAS	2.39836	0.000510718	0.00254413
3532	3.47886	IL7	23.3878	0.000517333	0.00257568
3533	3.47876	CCL23	23.3644	0.000517535	0.00257598
3536	3.47666	WISP1	23.4645	0.00052158	0.00259329
3537	3.47649	ZNF432	23.5432	0.000521903	0.00259419
3539	3.47509	POC5	23.0379	0.000524612	0.00260624
3545	3.47342	AC240274.1	22.2526	0.000527855	0.00261596
3548	3.4721	RAD51D	3.24636	0.000526907	0.00261313
3549	3.47203	TRIM66	22.7723	0.000530576	0.00262802
3550	3.47179	SNX7	2.12318	0.000526773	0.00261313
3551	3.46952	SIMC1	22.7642	0.000535523	0.00265037
3552	3.46874	PHF7	22.762	0.000537067	0.00265729
3553	3.46869	PRMT3	2.69334	0.000533193	0.00264026
3559	3.46473	TTC7B	2.14708	0.00054051	0.00267215
3560	3.46419	FLT3	22.8602	0.000546159	0.00269717
3562	3.46219	FNDC4	22.71	0.000550207	0.00271643
3567	3.45626	DHRS4-AS1	3.37046	0.000559156	0.00275688
3571	3.45423	ARHGEF19	22.3508	0.000566586	0.00279051
3576	3.44926	POFUT1	2.74614	0.000572331	0.00281577
3578	3.44755	DHODH	22.3634	0.000580679	0.00285147
3582	3.44592	CNNM2	23.0584	0.000584147	0.00286619
3589	3.44158	KIZ	3.3259	0.00059006	0.00289133
3591	3.44074	DHFR	2.79561	0.000590463	0.00289253
3600	3.43613	OXER1	22.6986	0.000605509	0.00295831
3601	3.43536	RFTN2	22.9959	0.000607222	0.00296519
3609	3.4308	ZNF3	2.2208	0.000612393	0.00298673
3618	3.41955	ZNF107	22.0665	0.000643348	0.00312647
3622	3.41735	TMEM45B	2.57244	0.000643325	0.00312647
3636	3.40259	CCDC125	22.9925	0.000684326	0.00331065
3640	3.399	GLIS3	3.05447	0.000688354	0.0033275
3646	3.39435	STS	2.52842	0.0006997	0.00337699
3650	3.39244	ZNF704	22.9373	0.000709993	0.00342215
3655	3.38964	CA5B	3.19596	0.000712785	0.00343289
3658	3.38844	ZWILCH	2.30077	0.000715023	0.00344095
3665	3.3857	ZNF460	22.7082	0.000727535	0.00349015
3668	3.38485	PFKFB2	2.37903	0.00072458	0.00347962
3671	3.38401	NDP	23.3091	0.000731986	0.00350874
3674	3.3821	DIP2C	23.4121	0.000737064	0.00352958
3680	3.37615	BCKDHA	22.2376	0.000753054	0.00360029
3683	3.37149	CASZ1	22.8788	0.000765815	0.00365747
3685	3.36978	SCAMP5	23.446	0.000770569	0.00367404
3688	3.36844	FNBP1L	2.28672	0.000768588	0.00366976
3689	3.36801	GPX7	2.34293	0.000769704	0.00367221
3698	3.36115	KCNJ5	2.38156	0.000788939	0.00375223
3700	3.36075	CMPK2	23.4176	0.000796008	0.00378173
3702	3.36047	TCF7	2.32334	0.000790918	0.00376067
3706	3.35667	CCDC34	3.00955	0.000802155	0.00380816
3707	3.35572	EGOT	23.0057	0.000810534	0.00384494
3708	3.35555	ZNF419	22.4934	0.000811009	0.0038462
3716	3.3485	TJP2	22.975	0.000831783	0.00393756
3718	3.34795	MFAP5	22.8561	0.000833413	0.00394222
3720	3.34677	DNAL4	2.58145	0.000831192	0.00393579
3724	3.34504	EFCAB13	23.6021	0.000842161	0.00397743
3729	3.34069	ZNF124	2.67372	0.000849299	0.004007
3736	3.33679	TEFM	2.47222	0.000861099	0.00405639
3744	3.33332	KANK3	23.0111	0.000878197	0.00412313
3745	3.33142	CABLES1	2.52757	0.000877987	0.00412313
3752	3.32779	ZNF624	22.6231	0.00089566	0.00419542
3753	3.32685	AAR2	2.17768	0.000893282	0.00418643
3755	3.32403	CLEC14A	23.2168	0.000907759	0.00424883
3756	3.32372	ASPHD1	22.9637	0.000908746	0.00425128
3757	3.32352	GOLGA8A	3.53293	0.000905903	0.00424123
3759	3.32133	SLC20A2	2.02596	0.000910539	0.00425857
3760	3.32106	PBX1	23.5207	0.000917391	0.00428624
3763	3.31982	RBM45	2.80249	0.000916458	0.00428297
3764	3.31975	ATP7A	2.06697	0.000915189	0.00427923
3765	3.31944	CACTIN	23.3706	0.000922698	0.00430773
3766	3.31933	ZNF445	2.76983	0.000916379	0.00428297
3772	3.31538	TRDMT1	2.05853	0.000929695	0.00433486
3775	3.31349	MCM8	22.824	0.000942419	0.00438691
3778	3.31256	JAG2	22.9146	0.000945525	0.00439746
3779	3.31182	ERMAP	2.27626	0.000941681	0.00438516
3788	3.30875	SPATA7	2.70037	0.000952759	0.00442773
3793	3.30503	SGCE	22.8415	0.000971109	0.00449814
3796	3.30387	RNF17	22.6602	0.000975119	0.00451329
3797	3.30292	LRP3	2.08878	0.00097165	0.00449864
3800	3.2972	MICAL3	22.2857	0.000998415	0.0046152
3801	3.29713	NUAK1	23.1977	0.000998652	0.0046152
3802	3.29704	HACL1	2.11968	0.000994371	0.0045989
3805	3.29382	LAG3	22.7061	0.00101042	0.00466723
3807	3.29351	WDR89	22.9792	0.00101152	0.00467111
3808	3.29142	EGLN3	22.963	0.00101903	0.00470224
3810	3.29023	KSR1	2.46933	0.00101619	0.00469033
3815	3.28555	NCKIPSD	3.06882	0.00103411	0.00476702
3818	3.28496	SULF1	23.1598	0.00104249	0.00480079
3820	3.28217	A4GALT	2.85322	0.0010456	0.00481271
3821	3.28164	NLE1	22.4513	0.00105478	0.00485252
3823	3.28049	EVA1A	22.7833	0.00105905	0.00486727
3831	3.27854	RPAP1	23.1859	0.00106632	0.00489209
3833	3.27713	TAF1B	2.32149	0.00106425	0.004885
3836	3.27607	ZNF583	22.7057	0.00107563	0.00493107
3845	3.27129	FGD5	3.34683	0.00108907	0.00498287
3847	3.27078	KIAA0753	3.47682	0.00109169	0.00498971
3848	3.27055	H2AFY2	2.16703	0.00108918	0.00498287
3857	3.26493	PCDH18	22.8315	0.00111855	0.0050959
3859	3.26368	ALS2	2.70795	0.00111589	0.00508629
3861	3.26224	ANKRD6	23.3392	0.00112914	0.00514029
3863	3.26019	NR1I3	22.8814	0.00113729	0.00517482
3864	3.25773	INTS6-AS1	23.034	0.00114714	0.00521576
3865	3.25766	MCCC1	2.39272	0.00113969	0.00518443
3867	3.2564	HELLS	2.74533	0.0011447	0.00520594
3868	3.25553	CARF	22.6394	0.00115597	0.00525328
3871	3.25184	PEX7	2.60877	0.00116379	0.00528487
3878	3.24692	ANKRD29	2.85065	0.00118348	0.00536497
3879	3.24683	ALG14	2.29655	0.00118408	0.00536637
3880	3.24679	ZNF461	22.3893	0.00119182	0.00539879
3881	3.24507	TBX2	22.6106	0.001199	0.00542996
3900	3.23599	ADGRL4	2.56854	0.0012301	0.00554745
3906	3.23295	DOCK1	3.0063	0.00124339	0.00559909
3909	3.23254	CCDC191	23.1173	0.00125246	0.00563021
3912	3.23136	AC092484.1	23.6085	0.00125764	0.00564932
3917	3.22911	DHX35	3.08329	0.00126061	0.00565992
3918	3.22706	NUDT8	2.25449	0.00126845	0.00569091
3919	3.22683	STON2	23.056	0.00127758	0.00572767
3921	3.22668	ZNF354A	2.3177	0.00127037	0.00569814
3926	3.22436	TIGD1	22.7232	0.00128858	0.00576707
3938	3.21741	ASS1	23.1587	0.00132	0.00588466
3940	3.21686	ITPR3	22.965	0.00132251	0.00589297
3945	3.21645	RNASE4	22.8992	0.00132437	0.00589694
3949	3.21371	TMEM236	23.1285	0.00133701	0.00594964
3950	3.21326	ZCCHC3	3.02046	0.00133156	0.0059275
3954	3.21131	SLC25A45	2.29087	0.00134078	0.00596132
3955	3.21099	BMP2	23.4836	0.00134962	0.00599333
3957	3.20978	NUMBL	22.0725	0.00135528	0.00601374
3959	3.20944	MCCC2	2.29795	0.00134821	0.00598995
3964	3.208	CBWD3	2.93084	0.00135553	0.00601374
3967	3.20611	TMEM74B	23.243	0.00137256	0.00608044
3971	3.20031	P3H3	22.2886	0.00140034	0.00619448
3973	3.19991	REC8	22.3753	0.00140226	0.00619848
3976	3.19858	PLD4	2.57542	0.00140069	0.00619454
3977	3.19854	APBA1	22.9403	0.00140891	0.00622335
3980	3.19599	NOP2	22.3742	0.00142131	0.00627207
3981	3.1958	TMCO6	23.005	0.00142224	0.00627466
3982	3.1956	FJX1	2.68213	0.00141432	0.00624275
3983	3.19338	PEX13	2.19323	0.00142781	0.00629774
3985	3.19262	SNAI2	2.70769	0.0014289	0.00630102
3986	3.19028	PTBP2	2.19404	0.00144139	0.00635301
3987	3.18982	XXYLT1	2.22273	0.00144342	0.00635892
3988	3.18798	UCKL1-AS1	22.7782	0.00146102	0.00642869
3991	3.18707	SEMA5A	3.47216	0.00146073	0.00642869
4000	3.17993	PIP	23.2827	0.00150197	0.00659142
4003	3.17916	ZNF248	23.3972	0.00150589	0.00660388
4006	3.17781	SIGLEC12	2.62438	0.0015041	0.0065976
4007	3.17653	ZNF184	23.2756	0.00151954	0.00666053
4011	3.17471	CMBL	21.9277	0.00152906	0.00669468
4014	3.17366	RTTN	22.7968	0.00153457	0.00671196
4015	3.17354	PKD2L1	22.745	0.00153518	0.006713
4017	3.17281	ZMAT1	2.3557	0.00152956	0.00669486
4022	3.16757	SLC46A1	2.21016	0.0015577	0.00680337
4023	3.16733	CCDC142	22.3207	0.00156811	0.00684392
4025	3.167	RALGPS1	22.8572	0.00156991	0.00685016
4037	3.16103	LZTR1	2.48422	0.00159489	0.00694091
4041	3.15923	MTRNR2L3	22.5896	0.00161211	0.00700088
4046	3.1578	ABLIM3	2.87011	0.00161061	0.00699605
4047	3.15621	AC062029.1	2.7548	0.00161897	0.00702564
4048	3.15594	LIN7B	2.67453	0.00162053	0.00703076
4051	3.15361	FYCO1	22.6679	0.00164324	0.00712254
4057	3.15118	FBN1	2.86677	0.0016474	0.00713568
4058	3.15117	MTMR1	2.62507	0.00164734	0.00713568
4060	3.14989	ATL1	22.7569	0.00166417	0.00719619
4063	3.14865	RNF25	2.10318	0.00166125	0.00718528
4065	3.14638	SRPX2	23.0936	0.00168414	0.00727911
4066	3.14587	STXBP4	22.2963	0.00168706	0.00728999
4067	3.14411	SCRN3	3.084	0.00168908	0.0072962
4068	3.14396	KLHL35	23.0506	0.00169803	0.00732876
4069	3.14396	KCNE4	3.03818	0.0016896	0.0072962
4070	3.14361	RAB42	2.10643	0.00169042	0.00729763
4071	3.14224	IFT80	22.3866	0.00170802	0.0073701
4075	3.14006	FBXL6	2.49515	0.0017126	0.00738639
4077	3.13777	RNF122	2.51504	0.00172449	0.00743067
4078	3.13764	PCYOX1L	3.31855	0.0017285	0.00744618
4100	3.12531	CX3CR1	2.14938	0.00179841	0.00770559
4101	3.12522	MS4A1	23.215	0.00180931	0.00774268
4104	3.12406	ARMCX5	2.66925	0.00180596	0.0077325
4108	3.12258	TLR7	2.10067	0.00181762	0.00777333
4109	3.12257	STC1	22.9903	0.00182559	0.00780014
4116	3.11927	PALB2	22.7005	0.00184606	0.00787473
4117	3.11868	RIMKLB	2.90692	0.00183987	0.00785382
4123	3.11217	HPGDS	23.0025	0.00189072	0.00804646
4124	3.11169	TCP11L1	2.13183	0.00188469	0.00802639
4125	3.11131	IPCEF1	3.40109	0.00189018	0.00804646
4128	3.11067	RHOBTB1	2.93035	0.00189047	0.00804646
4129	3.11058	RWDD3	22.7007	0.00190089	0.00808407
4130	3.1096	NFATC4	23.1303	0.00190717	0.00810704
4131	3.1092	CEACAM21	2.50169	0.00190064	0.00808407
4140	3.10634	RAB40B	3.00477	0.0019188	0.00814701
4142	3.10521	MTERF3	2.73929	0.00192455	0.00816762
4143	3.10409	RPGRIP1L	21.9236	0.00194283	0.00823562
4144	3.10375	LINC01011	22.3716	0.00194503	0.00824303
4145	3.10232	C5orf30	22.6095	0.00195443	0.0082807
4148	3.10093	CLEC3B	22.2101	0.00196357	0.00831393
4151	3.09961	PROSER2	22.645	0.00197229	0.00834697
4153	3.09767	CRTC1	2.67484	0.00197401	0.00834846
4155	3.09686	MATN2	22.7021	0.00199054	0.00841058
4156	3.09614	RIPK3	2.30041	0.00198416	0.0083875
4157	3.09518	SYDE1	22.6603	0.00200174	0.00845401
4159	3.09454	DZIP3	3.29837	0.00199908	0.00844473
4161	3.0935	NR2F2	3.13285	0.00200463	0.00846231
4164	3.09233	CCDC153	4.00955	0.00201816	0.0085096
4167	3.08989	NEU4	22.6779	0.00203752	0.00858132
4171	3.08847	GGT1	2.8302	0.00203627	0.00857805
4174	3.08743	CFI	22.9535	0.00205438	0.0086424
4182	3.08118	POMT2	3.31813	0.00209071	0.00878108
4183	3.08103	ABCA3	22.8049	0.0020988	0.00880291
4188	3.07969	MMS22L	2.94498	0.00209784	0.00880291
4191	3.07801	POLR1B	22.2302	0.00212003	0.00887771
4192	3.07789	THADA	2.07742	0.00210935	0.00884223
4196	3.07647	AMIGO2	22.3859	0.00213094	0.00891647
4202	3.07323	ROM1	22.6182	0.00215411	0.00900037
4203	3.0719	TIPARP-AS1	3.06588	0.00215424	0.00900037
4210	3.06932	FAM102A	2.43242	0.00217088	0.00905953
4214	3.06632	LINC01506	2.26689	0.00219229	0.00913845
4217	3.06342	XYLT2	2.81021	0.00221392	0.00922231
4219	3.0606	ACTG2	23.3496	0.00224645	0.00934932
4223	3.05787	MFSD9	22.1272	0.00226691	0.00942373
4231	3.05475	TOM1L2	2.0057	0.00228005	0.00946544
4233	3.05403	CENPM	22.7536	0.00229596	0.00952285
4238	3.05124	PRUNE2	2.39309	0.0023051	0.0095564
4245	3.04946	TNFRSF10C	23.2629	0.00233098	0.00963529
4248	3.04854	PRR3	2.30737	0.00232577	0.00962272
4249	3.0484	SMOC2	22.7784	0.00233916	0.00966256
4252	3.04593	PRICKLE3	22.3927	0.00235833	0.00973516
4260	3.03955	CELSR1	22.618	0.00240854	0.00992574
4264	3.03688	GEN1	2.3373	0.00241731	0.00995842

### Sheet: GO macro_up
Category	Term	Count	%	PValue	Genes	List Total	Pop Hits	Pop Total	Fold Enrichment	Bonferroni	Benjamini	FDR
GOTERM_BP_DIRECT	GO:0030198~extracellular matrix organization	42	3.09506	1.88e-10	SPARC, OLFML2B, LAMA4, FBLN1, LAMC1, NID1, NID2, CYR61, LOXL1, COMP, ATP7A, POSTN, COL27A1, VWF, LUM, ITGA1, FN1, BGN, LAMB1, HSPG2, MFAP5, COL1A1, SMOC2, COL3A1, CCDC80, COL1A2, COL4A2, COL5A1, COL4A1, COL6A2, COL5A3, COL7A1, COL5A2, COL6A1, MFAP2, COL6A3, VWA1, TGFBI, AGRN, FBN1, ITGA9, DDR2	1178	196	16792	3.05457	6.78e-07	6.78e-07	6.77e-07
GOTERM_BP_DIRECT	GO:0030574~collagen catabolic process	22	1.62122	1.08e-09	COL15A1, PHYKPL, MMP2, COL12A1, PEPD, MMP12, COL1A1, MMP11, COL3A1, ADAMTS2, MMP13, COL1A2, COL4A2, COL5A1, COL4A1, CTSK, COL6A2, COL5A3, COL7A1, COL5A2, COL6A1, COL6A3	1178	64	16792	4.90004	3.88e-06	1.94e-06	1.94e-06
GOTERM_BP_DIRECT	GO:0030199~collagen fibril organization	14	1.03169	1.34e-06	LUM, COL12A1, LOXL2, COL1A1, MMP11, COL3A1, ADAMTS2, COL1A2, COL5A1, COL5A3, COL5A2, CYP1B1, ATP7A, DDR2	1178	39	16792	5.11706	0.00482333	0.00161166	0.00160943
GOTERM_BP_DIRECT	GO:0007155~cell adhesion	60	4.42152	4.31e-06	SEMA5A, LGALS3BP, TGFB1I1, COL12A1, LAMC1, WISP1, CYR61, WISP2, LOXL2, CTGF, COMP, CDH5, CYP1B1, DGCR6, CD34, EDIL3, SCN1B, POSTN, VWF, DST, ROM1, COL6A2, NINJ2, COL6A1, CERCAM, COL6A3, TLN2, MFGE8, GAS6, DDR2, ITGA9, CX3CR1, COL15A1, SELPLG, LAMA4, THY1, NID2, PCDH18, NUAK1, GPNMB, S1PR1, CCL2, IGFBP7, FARP2, SIGLEC12, MCAM, SIGLEC10, FN1, LAMB1, SELE, LYVE1, BYSL, COL1A1, CXCL12, NPHS1, COL5A1, COL7A1, CASS4, APBA1, TGFBI	1178	459	16792	1.86336	0.0153984	0.00387953	0.00387415
GOTERM_BP_DIRECT	GO:0006910~phagocytosis, recognition	11	0.810612	1.13e-05	COLEC12, IGHG3, IGHG4, IGHG1, IGHG2, IGKC, IGLC3, IGLC2, MFGE8, IGHA1, IGHA2	1178	28	16792	5.60005	0.0397174	0.00810549	0.00809424
GOTERM_BP_DIRECT	GO:0006911~phagocytosis, engulfment	12	0.884304	1.67e-05	IGHG3, IGHG4, IGHG1, GSN, IGHG2, IGKC, IGLC3, IGLC2, MFGE8, IGHA1, DOCK1, IGHA2	1178	35	16792	4.88732	0.0582346	0.00999976	0.00998588
GOTERM_BP_DIRECT	GO:0050871~positive regulation of B cell activation	9	0.663228	0.000284	IGHG3, IGHG4, IGHG1, IGHG2, IGKC, IGLC3, IGLC2, IGHA1, IGHA2	1178	26	16792	4.93431	0.640691	0.146204	0.146001
GOTERM_BP_DIRECT	GO:0001666~response to hypoxia	26	1.91599	0.000401	RAMP2, CAMK2D, PSEN2, ITPR2, SLC2A8, LOXL2, DPP4, ALAD, PDLIM1, PLAU, CCL2, CD38, EGR1, POSTN, EGLN3, EGLN2, MMP2, CAV1, SLC11A2, SOD3, BMP2, CXCL12, ERCC3, KCNMA1, CAT, UTS2	1178	172	16792	2.15478	0.764122	0.180519	0.180269
GOTERM_BP_DIRECT	GO:0008152~metabolic process	25	1.8423	0.000668	ACAA2, ECI1, ECI2, AGPAT3, DIP2C, ARSD, ACSS1, ARSB, GSTM4, ARSA, BCKDHB, SULF1, FAHD2A, ACSF2, FAHD2B, NCEH1, NAT1, GLB1, FASN, ECHDC1, SUCLG2, ECHDC3, DXO, ACO1, MAN1B1	1178	168	16792	2.12123	0.910031	0.26636	0.265991
GOTERM_BP_DIRECT	GO:0002504~antigen processing and presentation of peptide or polysaccharide antigen via MHC class II	7	0.515844	0.000739	HLA-DRB5, HLA-DMB, HLA-DOA, HLA-DQA2, HLA-DQB2, HLA-DQA1, HLA-DQB1	1178	17	16792	5.86957	0.930372	0.26636	0.265991
GOTERM_BP_DIRECT	GO:0050853~B cell receptor signaling pathway	12	0.884304	0.00111807	CD79B, IGHG3, IGHG4, IGHG1, IGHG2, IGKC, IGLC3, CD38, MNDA, IGLC2, IGHA1, IGHA2	1178	54	16792	3.1677	0.982218	0.366117	0.365609
GOTERM_BP_DIRECT	GO:0071711~basement membrane organization	5	0.36846	0.00133717	RIC8A, MMP11, COL4A1, NID1, NID2	1178	8	16792	8.90917	0.991931	0.371687	0.371171
GOTERM_BP_DIRECT	GO:0010952~positive regulation of peptidase activity	6	0.442152	0.00134146	PINK1, CAV1, FN1, FBLN1, PCOLCE, CLPX	1178	13	16792	6.57908	0.992055	0.371687	0.371171
GOTERM_BP_DIRECT	GO:0006027~glycosaminoglycan catabolic process	8	0.589536	0.00164574	GLB1, IDUA, HYAL2, FUCA1, SDC3, AGRN, HSPG2, LYVE1	1178	26	16792	4.38605	0.997349	0.41981	0.419227
GOTERM_BP_DIRECT	GO:0000724~double-strand break repair via homologous recombination	14	1.03169	0.00174824	GEN1, PARP1, MCM8, SMC6, BRCA2, PALB2, REC8, RAD51AP1, MMS22L, RAD51D, RAD50, RBBP8, NABP2, AP5S1	1178	74	16792	2.69683	0.998169	0.41981	0.419227
GOTERM_BP_DIRECT	GO:0003094~glomerular filtration	5	0.36846	0.00227369	MCAM, IGHA1, SULF1, CD34, IGHA2	1178	9	16792	7.91926	0.999725	0.511866	0.511155
GOTERM_BP_DIRECT	GO:0006635~fatty acid beta-oxidation	10	0.73692	0.00300771	PEX7, ACAA2, BDH2, CPT2, ECI1, ECI2, HSD17B4, ACADM, HADH, ACADS	1178	44	16792	3.2397	0.999981	0.637281	0.636396
GOTERM_BP_DIRECT	GO:0001937~negative regulation of endothelial cell proliferation	8	0.589536	0.00324693	SPARC, CAV1, PTPRM, NR2F2, APOE, VASH1, SYNJ2BP, SULF1	1178	29	16792	3.93232	0.999992	0.649746	0.648844
GOTERM_BP_DIRECT	GO:0070098~chemokine-mediated signaling pathway	13	0.957996	0.00360945	CX3CR1, CCL13, CCL23, CXCL9, CCL21, CCL4L2, CXCL13, CCL8, CXCL12, CXCR1, CCL2, ACKR1, CCL18	1178	71	16792	2.61001	0.999998	0.658098	0.657184
GOTERM_BP_DIRECT	GO:0006958~complement activation, classical pathway	16	1.17907	0.00365407	C1QB, C1QA, C1S, C1R, CFI, C2, IGHG3, IGHG4, IGHG1, IGHG2, IGKC, IGLC3, IGLC2, IGHA1, IGHA2, C1QC	1178	99	16792	2.30378	0.999998	0.658098	0.657184
GOTERM_BP_DIRECT	GO:0001525~angiogenesis	28	2.06338	0.00384392	RAMP2, COL15A1, PLXND1, ECSCR, THY1, HS6ST1, RASIP1, CTGF, SRPX2, POFUT1, S1PR1, CYP1B1, CCL2, EPHB2, FZD5, UNC5B, MCAM, MMP2, CAV1, FN1, VASH1, HSPG2, PLXDC1, EMCN, COL4A2, CSPG4, TGFBI, MFGE8	1178	223	16792	1.78982	0.999999	0.659324	0.658408
GOTERM_BP_DIRECT	GO:0071230~cellular response to amino acid stimulus	10	0.73692	0.00478757	COL1A1, COL3A1, ZEB1, COL1A2, COL4A1, MMP2, COL5A2, COL6A1, DNMT3A, ASS1	1178	47	16792	3.03291	1	0.783855	0.782767
GOTERM_BP_DIRECT	GO:0071346~cellular response to interferon-gamma	11	0.810612	0.00578879	CCL13, CCL23, CCL8, CCL21, CCL4L2, WNT5A, MRC1, CCL2, EPRS, CCL18, ASS1	1178	57	16792	2.7509	1	0.906575	0.905316
GOTERM_BP_DIRECT	GO:0010596~negative regulation of endothelial cell migration	6	0.442152	0.00665511	SERPINF1, PTPRM, STC1, NR2F2, VASH1, SYNJ2BP	1178	18	16792	4.75156	1	0.998821	0.997434
GOTERM_BP_DIRECT	GO:0021670~lateral ventricle development	5	0.36846	0.00753669	NUMBL, RPGRIP1L, UCHL5, TSKU, AQP1	1178	12	16792	5.93945	1	1	0.998889
GOTERM_BP_DIRECT	GO:0031295~T cell costimulation	13	0.957996	0.00781371	PRR5, HLA-DRB5, CCL21, CAV1, PIK3R1, PDCD1LG2, DPP4, CD28, HLA-DQA2, HLA-DQA1, CARD11, HLA-DQB2, HLA-DQB1	1178	78	16792	2.37578	1	1	0.998889
GOTERM_BP_DIRECT	GO:0002548~monocyte chemotaxis	9	0.663228	0.00790883	CCL13, CCL23, CCL8, CCL21, CCL4L2, CCL2, TNFRSF11A, CCL18, FOLR2	1178	42	16792	3.05457	1	1	0.998889
GOTERM_BP_DIRECT	GO:0001558~regulation of cell growth	13	0.957996	0.00953743	CAMK2D, EGLN2, IGFBP5, TFRC, IGFBP4, HTRA3, CYR61, WISP1, WISP2, CTGF, H2AFY2, EPB41L1, IGFBP7	1178	80	16792	2.31638	1	1	0.998889
GOTERM_BP_DIRECT	GO:0035987~endodermal cell differentiation	7	0.515844	0.00967967	COL4A2, MMP2, COL7A1, COL12A1, COL6A1, FN1, LAMB1	1178	27	16792	3.69565	1	1	0.998889
GOTERM_BP_DIRECT	GO:0016255~attachment of GPI anchor to protein	4	0.294768	0.00970526	PIGS, PIGU, GPAA1, PIGK	1178	7	16792	8.14553	1	1	0.998889
GOTERM_BP_DIRECT	GO:0006004~fucose metabolic process	4	0.294768	0.00970526	POFUT1, FUCA1, FUCA2, FUOM	1178	7	16792	8.14553	1	1	0.998889
GOTERM_BP_DIRECT	GO:0016525~negative regulation of angiogenesis	11	0.810612	0.0105126	CX3CR1, SPARC, COL4A2, ROCK2, SERPINF1, ECSCR, PTPRM, CCL2, VASH1, SYNJ2BP, SULF1	1178	62	16792	2.52905	1	1	0.998889
GOTERM_BP_DIRECT	GO:0006508~proteolysis	50	3.6846	0.0108768	ADAMDEC1, CBLB, PEPD, PRSS23, IGHG3, IGHG4, IGHG1, CTSO, IGHG2, SCRN1, PLAU, SCRN3, CTSK, IGLC3, CTSG, CTSF, IGLC2, CTSC, HGF, MMP2, PCOLCE, BACE1, MMP12, MMP11, F8, MMP13, NPEPL1, PIGK, DPEP2, MPND, C1QB, C1QA, C1S, C1R, HTRA3, CFI, HTRA2, C2, DPP4, IGKC, AGA, ERAP2, NRDC, GGH, XPNPEP1, PIP, TAF2, LGMN, C1QC, FBXL6	1178	500	16792	1.42547	1	1	0.998889
GOTERM_BP_DIRECT	GO:0048247~lymphocyte chemotaxis	7	0.515844	0.0116052	CCL13, CCL23, CCL8, CCL21, CCL4L2, CCL2, CCL18	1178	28	16792	3.56367	1	1	0.998889
GOTERM_BP_DIRECT	GO:0016050~vesicle organization	7	0.515844	0.0116052	PINK1, ALS2, CAV1, SNX33, SNX11, FNBP1L, SNX7	1178	28	16792	3.56367	1	1	0.998889
GOTERM_BP_DIRECT	GO:0009611~response to wounding	11	0.810612	0.0117338	CX3CR1, FGF7, VWF, DST, MDK, FN1, CCL2, SLC1A3, VASH1, LYVE1, CTGF	1178	63	16792	2.48891	1	1	0.998889
GOTERM_BP_DIRECT	GO:0006783~heme biosynthetic process	6	0.442152	0.0132684	ALAD, FECH, UROD, UROS, SLC11A2, TMEM14C	1178	21	16792	4.07276	1	1	0.998889
GOTERM_BP_DIRECT	GO:0006744~ubiquinone biosynthetic process	5	0.36846	0.0136194	COQ4, COQ2, UBIAD1, COQ9, COQ7	1178	14	16792	5.09095	1	1	0.998889
GOTERM_BP_DIRECT	GO:0030207~chondroitin sulfate catabolic process	5	0.36846	0.0136194	IDUA, HYAL1, BGN, CSPG4, ARSB	1178	14	16792	5.09095	1	1	0.998889
GOTERM_BP_DIRECT	GO:0070208~protein heterotrimerization	5	0.36846	0.0136194	COL1A1, COL1A2, C1QTNF6, COL6A2, COL6A1	1178	14	16792	5.09095	1	1	0.998889
GOTERM_BP_DIRECT	GO:0006281~DNA repair	27	1.98968	0.013993	PARPBP, TRRAP, XPC, BRCC3, RAD51AP1, RUVBL1, RBBP8, CLSPN, GEN1, PARP4, PARP1, ERCC6L2, MGMT, NSMCE3, DDX11, USP45, FANCG, UCHL5, DDB2, RAD51D, RAD50, MSH2, ERCC3, UBE2T, NABP2, RAD17, RAD18	1178	235	16792	1.63777	1	1	0.998889
GOTERM_BP_DIRECT	GO:0018126~protein hydroxylation	3	0.221076	0.0140403	EGLN3, OGFOD1, P3H1	1178	3	16792	14.2547	1	1	0.998889
GOTERM_BP_DIRECT	GO:2000480~negative regulation of cAMP-dependent protein kinase activity	4	0.294768	0.0147261	PRKAR1B, PRKAR2B, PKIA, PKIG	1178	8	16792	7.12733	1	1	0.998889
GOTERM_BP_DIRECT	GO:0051597~response to methylmercury	4	0.294768	0.0147261	ALAD, ARSA, FECH, ARSB	1178	8	16792	7.12733	1	1	0.998889
GOTERM_BP_DIRECT	GO:0030336~negative regulation of cell migration	14	1.03169	0.0150478	CX3CR1, RNF20, TCAF1, IGFBP5, ZMYND8, TPM1, STC1, THY1, SULF1, DPYSL3, PKP2, CYP1B1, SRGAP3, SRGAP1	1178	95	16792	2.10069	1	1	0.998889
GOTERM_BP_DIRECT	GO:0022617~extracellular matrix disassembly	12	0.884304	0.0164473	MMP12, MMP11, MMP13, GSN, MMP2, CTSK, FN1, CTSG, LAMC1, NID1, HSPG2, FBN1	1178	76	16792	2.25074	1	1	0.998889
GOTERM_BP_DIRECT	GO:0006956~complement activation	13	0.957996	0.0179709	C1QB, C1QA, C1S, C1R, C2, IGHG3, IGHG4, IGHG1, IGHG2, IGKC, IGLC3, IGLC2, C1QC	1178	87	16792	2.13001	1	1	0.998889
GOTERM_BP_DIRECT	GO:0071560~cellular response to transforming growth factor beta stimulus	9	0.663228	0.0196363	CX3CR1, COL1A1, CLEC3B, POSTN, COL4A2, HYAL2, CAV1, WNT5A, FBN1	1178	49	16792	2.6182	1	1	0.998889
GOTERM_BP_DIRECT	GO:0055114~oxidation-reduction process	56	4.12675	0.0203311	PECR, COX4I2, OGFOD3, LOXL3, LOXL1, LOXL2, CYB561D2, AIFM1, OGFOD1, ME1, CYP1B1, ACADM, BCKDHA, ABCC4, HSDL2, BCKDHB, CYBB, P3H1, GPX7, P3H3, PTGR2, PDIA5, SUMF1, CYP27A1, CH25H, F8, SCO2, ASPHD1, ALDH1A1, FAR2, ALDH7A1, PCYOX1, HPGD, GMPR, HSD17B14, HSD11B1, FAM213B, ALOX5, NQO1, EGLN3, EGLN2, RRM2, RNLS, MICAL3, FAM213A, COQ7, SOD3, DHODH, DHFR, BMP2, SCCPDH, FASN, DNAJC10, PCYOX1L, CRYL1, ALDH16A1	1178	592	16792	1.34841	1	1	0.998889
GOTERM_BP_DIRECT	GO:0051216~cartilage development	10	0.73692	0.0208843	FBXW4, ZEB1, PRRX1, LUM, HYAL1, HYAL2, WNT5A, ATP7A, SULF1, TAPT1	1178	59	16792	2.41605	1	1	0.998889
GOTERM_BP_DIRECT	GO:2000810~regulation of bicellular tight junction assembly	4	0.294768	0.0209523	FZD5, PKP2, GPBAR1, SNAI2	1178	9	16792	6.33541	1	1	0.998889
GOTERM_BP_DIRECT	GO:0032836~glomerular basement membrane development	4	0.294768	0.0209523	NPHS1, MPV17, NID1, SULF1	1178	9	16792	6.33541	1	1	0.998889
GOTERM_BP_DIRECT	GO:0046677~response to antibiotic	7	0.515844	0.0220051	ENDOG, RSRC1, HYAL1, HYAL2, UROS, CCL2, SLC1A3	1178	32	16792	3.11821	1	1	0.998889
GOTERM_BP_DIRECT	GO:0001503~ossification	12	0.884304	0.0233784	CLEC3B, SPARC, MGP, COL5A2, TMEM119, STC1, TNFRSF11A, PPARGC1B, TAPT1, GPM6B, CTGF, DDR2	1178	80	16792	2.1382	1	1	0.998889
GOTERM_BP_DIRECT	GO:0006935~chemotaxis	16	1.17907	0.0235187	CX3CR1, CCL13, CCL23, CXCL9, RARRES2, ECSCR, CYR61, CCL8, CXCL12, CXCR1, PLAU, S1PR1, ENPP2, CCL2, CMTM2, CCL18	1178	122	16792	1.86946	1	1	0.998889
GOTERM_BP_DIRECT	GO:0050878~regulation of body fluid levels	3	0.221076	0.0267785	HEG1, APLNR, EPHB2	1178	4	16792	10.691	1	1	0.998889
GOTERM_BP_DIRECT	GO:0007062~sister chromatid cohesion	14	1.03169	0.0276922	CENPU, AHCTF1, NUP107, ZWILCH, NDE1, DDX11, HDAC8, REC8, ZWINT, CENPC, CENPM, BIRC5, CENPN, CENPQ	1178	103	16792	1.93753	1	1	0.998889
GOTERM_BP_DIRECT	GO:1902902~negative regulation of autophagosome assembly	4	0.294768	0.0283975	PINK1, EHMT2, LRRK2, MTM1	1178	10	16792	5.70187	1	1	0.998889
GOTERM_BP_DIRECT	GO:0043588~skin development	7	0.515844	0.029015	COL3A1, ADAMTS2, COL5A1, COL5A3, COL5A2, ATP7A, SLC27A4	1178	34	16792	2.93478	1	1	0.998889
GOTERM_BP_DIRECT	GO:0001649~osteoblast differentiation	14	1.03169	0.0296968	IGFBP5, HSD17B4, IFT80, CYR61, COL1A1, BMP2, MYBBP1A, GPNMB, CREB3L1, FASN, COL6A1, CAT, TMEM119, SNAI2	1178	104	16792	1.9189	1	1	0.998889
GOTERM_BP_DIRECT	GO:0000732~strand displacement	6	0.442152	0.0321234	RAD51AP1, RAD51D, RAD50, RBBP8, BRCA2, PALB2	1178	26	16792	3.28954	1	1	0.998889
GOTERM_BP_DIRECT	GO:0033539~fatty acid beta-oxidation using acyl-CoA dehydrogenase	5	0.36846	0.0333103	ACAD8, GCDH, ACAD9, ACADM, ACADS	1178	18	16792	3.95963	1	1	0.998889
GOTERM_BP_DIRECT	GO:0007043~cell-cell junction assembly	5	0.36846	0.0333103	CLDN5, CDH5, HEG1, GJA4, TLN2	1178	18	16792	3.95963	1	1	0.998889
GOTERM_BP_DIRECT	GO:0001556~oocyte maturation	5	0.36846	0.0333103	CCNB1, RPS6KA2, BRCA2, REC8, CDC25B	1178	18	16792	3.95963	1	1	0.998889
GOTERM_BP_DIRECT	GO:0048146~positive regulation of fibroblast proliferation	9	0.663228	0.0333763	CCNB1, PRKDC, WNT5A, FN1, UTS2, FBLN1, GAS6, AQP1, DDR2	1178	54	16792	2.37578	1	1	0.998889
GOTERM_BP_DIRECT	GO:0006687~glycosphingolipid metabolic process	8	0.589536	0.0357469	SMPD2, ARSA, NEU4, STS, GLB1, ARSD, ARSB, SUMF1	1178	45	16792	2.53416	1	1	0.998889
GOTERM_BP_DIRECT	GO:0042493~response to drug	31	2.28445	0.0365669	FECH, PTPRM, SLC1A3, XPC, COMT, AQP1, ALAD, CCNB1, MDK, PMS2, CD38, HADH, CBX7, ABCC4, ABCA2, ABCC1, PARP4, SLC12A5, MGMT, ABCA3, DNMT3A, CYBB, GGH, CTPS1, SRP68, ASS1, DHODH, COL1A1, CAT, UTS2, PEMT	1178	304	16792	1.4536	1	1	0.998889
GOTERM_BP_DIRECT	GO:0033690~positive regulation of osteoblast proliferation	4	0.294768	0.0370529	BMP2, TMEM119, CYR61, CTHRC1	1178	11	16792	5.18352	1	1	0.998889
GOTERM_BP_DIRECT	GO:0008210~estrogen metabolic process	4	0.294768	0.0370529	SULT1A1, CYP1B1, HSD17B4, COMT	1178	11	16792	5.18352	1	1	0.998889
GOTERM_BP_DIRECT	GO:0009083~branched-chain amino acid catabolic process	5	0.36846	0.0399213	BCKDHA, MCCC2, ACAD8, BCKDHB, MCCC1	1178	19	16792	3.75123	1	1	0.998889
GOTERM_BP_DIRECT	GO:0051298~centrosome duplication	5	0.36846	0.0399213	BRSK1, ROCK2, NDE1, TUBGCP3, BRCA2	1178	19	16792	3.75123	1	1	0.998889
GOTERM_BP_DIRECT	GO:1904354~negative regulation of telomere capping	3	0.221076	0.0425739	RAD50, TERF2, SMG6	1178	5	16792	8.5528	1	1	0.998889
GOTERM_BP_DIRECT	GO:0016139~glycoside catabolic process	3	0.221076	0.0425739	FUCA1, FUCA2, NAGA	1178	5	16792	8.5528	1	1	0.998889
GOTERM_BP_DIRECT	GO:0071356~cellular response to tumor necrosis factor	14	1.03169	0.0439829	CCL13, CCL23, POSTN, CCL21, CCL4L2, ASS1, COL1A1, CRHBP, CCL8, HYAL1, HYAL2, CCL2, CACTIN, CCL18	1178	110	16792	1.81423	1	1	0.998889
GOTERM_BP_DIRECT	GO:0019725~cellular homeostasis	4	0.294768	0.0468916	FBXO4, CCL2, TNS2, AQP1	1178	12	16792	4.75156	1	1	0.998889
GOTERM_BP_DIRECT	GO:0043206~extracellular fibril organization	4	0.294768	0.0468916	MFAP5, COL3A1, COL5A1, LTBP2	1178	12	16792	4.75156	1	1	0.998889
GOTERM_BP_DIRECT	GO:0001568~blood vessel development	7	0.515844	0.0470749	COL1A1, COL1A2, COL5A1, LAMA4, GJA4, ATP7A, ANTXR1	1178	38	16792	2.62586	1	1	0.998889
GOTERM_BP_DIRECT	GO:0031572~G2 DNA damage checkpoint	5	0.36846	0.0472228	BABAM1, BRSK1, RBBP8, BRCC3, CLSPN	1178	20	16792	3.56367	1	1	0.998889
GOTERM_BP_DIRECT	GO:0043542~endothelial cell migration	6	0.442152	0.0488369	DPP4, PTP4A3, PLXND1, ADGRA2, CYP1B1, LOXL2	1178	29	16792	2.94924	1	1	0.998889
GOTERM_BP_DIRECT	GO:0071549~cellular response to dexamethasone stimulus	6	0.442152	0.0488369	FECH, SERPINF1, CCL2, SMYD3, ASS1, AQP1	1178	29	16792	2.94924	1	1	0.998889
GOTERM_BP_DIRECT	GO:0046718~viral entry into host cell	11	0.810612	0.0523525	VAMP8, DPP4, SELPLG, TFRC, SLC20A2, CD209, LAMP3, HYAL2, MRC1, GAS6, CLEC4G	1178	80	16792	1.96002	1	1	0.998889
GOTERM_BP_DIRECT	GO:0055088~lipid homeostasis	7	0.515844	0.0524718	ACAD8, GCDH, ACAD9, PKP2, NR1H3, ACADM, ACADS	1178	39	16792	2.55853	1	1	0.998889
GOTERM_BP_DIRECT	GO:0000302~response to reactive oxygen species	7	0.515844	0.0524718	HYAL1, HYAL2, CAT, CYBB, GPX7, APOE, SOD3	1178	39	16792	2.55853	1	1	0.998889
GOTERM_BP_DIRECT	GO:0071407~cellular response to organic cyclic compound	9	0.663228	0.0525157	P2RY13, BMP2, CCNB1, IGFBP5, MGMT, AXIN1, CYP1B1, CCL2, PAK4	1178	59	16792	2.17444	1	1	0.998889
GOTERM_BP_DIRECT	GO:0032355~response to estradiol	12	0.884304	0.0530077	COL1A1, NQO1, POSTN, RAMP2, ENDOG, DNMT3A, CAT, RBBP8, CD38, NR2F2, ASS1, CTGF	1178	91	16792	1.87974	1	1	0.998889
GOTERM_BP_DIRECT	GO:0044344~cellular response to fibroblast growth factor stimulus	6	0.442152	0.055357	COL1A1, POSTN, HYAL1, HYAL2, CCL2, SNAI2	1178	30	16792	2.85093	1	1	0.998889
GOTERM_BP_DIRECT	GO:0035556~intracellular signal transduction	38	2.80029	0.0556404	BRSK1, LRRK2, ASB13, PSEN2, AKAP6, CTGF, SMPD2, NRBP2, NUAK1, RAB40B, NUAK2, PRKAR2B, CHN2, RPS6KA2, CHN1, RPS6KA1, BLNK, MAP4K5, GPR155, TNS2, RALGPS1, MAP4K1, KSR1, IGFBP5, STAC, ACOT11, STAC3, ARHGAP29, CDC42BPA, ICK, PINK1, NEURL2, CD209, RASA1, ARHGEF3, CSPG4, PLCB2, DGKI	1178	403	16792	1.34411	1	1	0.998889
GOTERM_BP_DIRECT	GO:0010288~response to lead ion	4	0.294768	0.0578721	SPARC, FECH, DNMT3A, CAT	1178	13	16792	4.38605	1	1	0.998889
GOTERM_BP_DIRECT	GO:0055085~transmembrane transport	25	1.8423	0.0582767	SLC46A3, SLC46A1, SLC41A2, SLC41A3, MFSD9, TMEM245, FLVCR2, SLC25A43, SLC37A4, SLC25A45, GPR155, SLC12A9, ABCC4, ABCA2, ABCC1, SLC37A2, PEX19, SLC10A7, ABCA3, SLC10A3, NIPA1, TAP2, MFSD14A, SLC25A16, PIP	1178	244	16792	1.46052	1	1	0.998889
GOTERM_BP_DIRECT	GO:0006974~cellular response to DNA damage stimulus	22	1.62122	0.0584371	BRSK1, EGLN3, PARP4, ATAD5, PARP1, MCM8, STXBP4, DDX11, SMC6, FANCG, NUAK1, IMMP2L, RAD50, HERC2, UBE2T, CHCHD6, MACROD1, TIMELESS, NABP2, RAD17, MNDA, RAD18	1178	208	16792	1.50771	1	1	0.998889
GOTERM_BP_DIRECT	GO:0007219~Notch signaling pathway	14	1.03169	0.0590918	JAG2, NOTCH3, PSEN2, RITA1, NLE1, TBX2, FCER2, IFT74, BMP2, PTP4A3, GMDS, MDK, POFUT1, SNAI2	1178	115	16792	1.73535	1	1	0.998889
GOTERM_BP_DIRECT	GO:0071347~cellular response to interleukin-1	10	0.73692	0.0591518	CCL13, CCL23, CCL8, CCL21, HYAL1, HYAL2, CCL4L2, CCL2, CCL18, CACTIN	1178	71	16792	2.0077	1	1	0.998889
GOTERM_BP_DIRECT	GO:1901990~regulation of mitotic cell cycle phase transition	3	0.221076	0.0609363	ERCC3, ATAD5, XPC	1178	6	16792	7.12733	1	1	0.998889
GOTERM_BP_DIRECT	GO:0070200~establishment of protein localization to telomere	3	0.221076	0.0609363	NABP2, POT1, BRCA2	1178	6	16792	7.12733	1	1	0.998889
GOTERM_BP_DIRECT	GO:0003158~endothelium development	3	0.221076	0.0609363	GJA4, SLC40A1, CD34	1178	6	16792	7.12733	1	1	0.998889
GOTERM_BP_DIRECT	GO:0060770~negative regulation of epithelial cell proliferation involved in prostate gland development	3	0.221076	0.0609363	SERPINF1, EAF2, WDR77	1178	6	16792	7.12733	1	1	0.998889
GOTERM_BP_DIRECT	GO:0032964~collagen biosynthetic process	3	0.221076	0.0609363	COL1A1, COL5A1, TRAM2	1178	6	16792	7.12733	1	1	0.998889
GOTERM_BP_DIRECT	GO:0035754~B cell chemotaxis	3	0.221076	0.0609363	CH25H, CXCL13, GAS6	1178	6	16792	7.12733	1	1	0.998889
GOTERM_BP_DIRECT	GO:0001957~intramembranous ossification	3	0.221076	0.0609363	COL1A1, MMP2, CTSK	1178	6	16792	7.12733	1	1	0.998889
GOTERM_BP_DIRECT	GO:0060267~positive regulation of respiratory burst	3	0.221076	0.0609363	CAMK1D, IGHA1, IGHA2	1178	6	16792	7.12733	1	1	0.998889
GOTERM_BP_DIRECT	GO:0038063~collagen-activated tyrosine kinase receptor signaling pathway	3	0.221076	0.0609363	COL4A2, COL4A1, DDR2	1178	6	16792	7.12733	1	1	0.998889
GOTERM_BP_DIRECT	GO:2000107~negative regulation of leukocyte apoptotic process	3	0.221076	0.0609363	CXCL12, CCL21, MERTK	1178	6	16792	7.12733	1	1	0.998889
GOTERM_BP_DIRECT	GO:0043687~post-translational protein modification	5	0.36846	0.063881	ARSA, STS, ARSD, ARSB, SUMF1	1178	22	16792	3.2397	1	1	0.998889
GOTERM_BP_DIRECT	GO:0006289~nucleotide-excision repair	7	0.515844	0.0643501	RAD51D, GTF2H2C, ERCC3, RBBP8, XPC, BRCA2, DDB2	1178	41	16792	2.43372	1	1	0.998889
GOTERM_BP_DIRECT	GO:0006955~immune response	39	2.87399	0.065417	CCL13, ADAMDEC1, CXCL9, C1R, CCL4L2, TCF7, CXCL13, IGF1R, CD79B, FCGR3A, CYSLTR2, CCL8, HLA-DMB, FCGR3B, IGKC, ENPP2, ATP6V0A2, CCL2, CTSG, CCL18, IGHA1, HLA-DOA, IGHA2, HLA-DQA2, HLA-DQA1, CTSC, CCL23, HLA-DRB5, CCL21, TNFRSF10C, PDCD1LG2, GEM, CHIT1, ZEB1, CXCL12, IL7, HLA-DQB2, C1QC, HLA-DQB1	1178	421	16792	1.3205	1	1	0.998889
GOTERM_BP_DIRECT	GO:0071320~cellular response to cAMP	8	0.589536	0.0694325	CRHBP, IGFBP5, KCNQ1, STC1, ITPR2, AKAP6, ASS1, AQP1	1178	52	16792	2.19303	1	1	0.998889
GOTERM_BP_DIRECT	GO:0019079~viral genome replication	4	0.294768	0.069941	NFIA, CD209, CCL2, GAS6	1178	14	16792	4.07276	1	1	0.998889
GOTERM_BP_DIRECT	GO:0009142~nucleoside triphosphate biosynthetic process	4	0.294768	0.069941	CMPK2, NME4, AK5, AK8	1178	14	16792	4.07276	1	1	0.998889
GOTERM_BP_DIRECT	GO:0090002~establishment of protein localization to plasma membrane	7	0.515844	0.0708333	TSPAN15, TTC8, ROCK2, PKP2, TTC7B, TTC7A, TSPAN33	1178	42	16792	2.37578	1	1	0.998889
GOTERM_BP_DIRECT	GO:0006024~glycosaminoglycan biosynthetic process	7	0.515844	0.0708333	NDST1, SDC3, XYLT2, AGRN, HS6ST1, HSPG2, HS3ST2	1178	42	16792	2.37578	1	1	0.998889
GOTERM_BP_DIRECT	GO:0034080~CENP-A containing nucleosome assembly	7	0.515844	0.0776781	CENPU, RUVBL1, CENPM, CENPN, RBBP7, CENPQ, CENPC	1178	43	16792	2.32053	1	1	0.998889
GOTERM_BP_DIRECT	GO:0034260~negative regulation of GTPase activity	7	0.515844	0.0776781	ARFGEF1, TTC8, PTPRN2, LRRK2, ARL2, IQGAP2, DGKI	1178	43	16792	2.32053	1	1	0.998889
GOTERM_BP_DIRECT	GO:1903146~regulation of mitophagy	6	0.442152	0.0777686	PINK1, FZD5, CTSK, RUVBL1, HTRA2, U2AF1	1178	33	16792	2.59176	1	1	0.998889
GOTERM_BP_DIRECT	GO:0048842~positive regulation of axon extension involved in axon guidance	3	0.221076	0.0814287	SEMA5A, CXCL12, MEGF8	1178	7	16792	6.10914	1	1	0.998889
GOTERM_BP_DIRECT	GO:2000427~positive regulation of apoptotic cell clearance	3	0.221076	0.0814287	CCL2, MFGE8, C2	1178	7	16792	6.10914	1	1	0.998889
GOTERM_BP_DIRECT	GO:0051604~protein maturation	4	0.294768	0.0830361	TSPAN15, SNAPIN, AGA, TSPAN33	1178	15	16792	3.80125	1	1	0.998889
GOTERM_BP_DIRECT	GO:0071353~cellular response to interleukin-4	5	0.36846	0.0832015	ALAD, FASN, TCF7, MRC1, MCM2	1178	24	16792	2.96972	1	1	0.998889
GOTERM_BP_DIRECT	GO:0060326~cell chemotaxis	9	0.663228	0.0832993	SEMA5A, CCL13, CXCL9, CCL8, CXCL12, CCL21, CCL4L2, HGF, CCL2	1178	65	16792	1.97372	1	1	0.998889
GOTERM_BP_DIRECT	GO:0006629~lipid metabolic process	17	1.25276	0.0841244	ACAD8, LIPT1, ABCA2, PTPRN2, BTN2A1, NR2F2, LIPA, PAFAH2, APOL4, CH25H, APOC1, NAAA, PEMT, FAR2, PLTP, MGLL, SLC27A4	1178	157	16792	1.5435	1	1	0.998889
GOTERM_BP_DIRECT	GO:0001837~epithelial to mesenchymal transition	6	0.442152	0.0861744	BMP2, HGF, WNT5A, LOXL3, SNAI2, LOXL2	1178	34	16792	2.51553	1	1	0.998889
GOTERM_BP_DIRECT	GO:0060548~negative regulation of cell death	8	0.589536	0.0882077	IMPACT, MGMT, TMEM109, CYR61, RAD18, WISP1, CTGF, WISP2	1178	55	16792	2.07341	1	1	0.998889
GOTERM_BP_DIRECT	GO:0030593~neutrophil chemotaxis	9	0.663228	0.0892804	CCL13, CCL23, CCL8, CCL4L2, ITGA1, CCL2, CCL18, SLC37A4, ITGA9	1178	66	16792	1.94382	1	1	0.998889
GOTERM_BP_DIRECT	GO:0007565~female pregnancy	11	0.810612	0.0929767	CRHBP, RAMP2, STS, HPGD, IGFBP5, CAD, CD38, MAGED2, COMT, BYSL, DHODH	1178	89	16792	1.76181	1	1	0.998889
GOTERM_BP_DIRECT	GO:0006306~DNA methylation	5	0.36846	0.0938146	HEMK1, HELLS, MGMT, EHMT2, DNMT3A	1178	25	16792	2.85093	1	1	0.998889
GOTERM_BP_DIRECT	GO:0015949~nucleobase-containing small molecule interconversion	5	0.36846	0.0938146	RRM2, NME4, CTPS1, AK5, AK8	1178	25	16792	2.85093	1	1	0.998889
GOTERM_BP_DIRECT	GO:0086091~regulation of heart rate by cardiac conduction	6	0.442152	0.0950347	KCNJ5, CAMK2D, KCNQ1, CAV1, PKP2, SCN1B	1178	35	16792	2.44366	1	1	0.998889
GOTERM_BP_DIRECT	GO:0000731~DNA synthesis involved in DNA repair	6	0.442152	0.0950347	RAD51AP1, RAD51D, RAD50, RBBP8, BRCA2, PALB2	1178	35	16792	2.44366	1	1	0.998889
GOTERM_BP_DIRECT	GO:0016477~cell migration	18	1.32646	0.0953185	NDE1, WWC1, NRDC, SDC3, LAMC1, CDC42BPA, CTGF, FUT8, COL5A1, MDK, PALLD, S1PR1, CD248, CSPG4, GAS6, DOCK1, CTHRC1, PAK4	1178	172	16792	1.49177	1	1	0.998889
GOTERM_BP_DIRECT	GO:0001736~establishment of planar polarity	4	0.294768	0.0970886	TTC8, WNT5A, RPGRIP1L, CELSR1	1178	16	16792	3.56367	1	1	0.998889
GOTERM_BP_DIRECT	GO:0061036~positive regulation of cartilage development	4	0.294768	0.0970886	BMP2, WNT5A, TAPT1, CYR61	1178	16	16792	3.56367	1	1	0.998889
GOTERM_BP_DIRECT	GO:0007160~cell-matrix adhesion	11	0.810612	0.0983991	SGCE, COL3A1, COL5A3, ITGA1, EPDR1, SIGLEC1, NID1, CD34, NID2, LYVE1, CTGF	1178	90	16792	1.74224	1	1	0.998889
GOTERM_BP_DIRECT	GO:0007010~cytoskeleton organization	17	1.25276	0.0995848	CCL13, DST, TPM1, MICAL3, THY1, NCKIPSD, FGD5, FGD6, ABLIM3, PALLD, ZMYM4, CCL2, C21ORF2, APOE, AGRN, DOCK1, PAK4	1178	161	16792	1.50515	1	1	0.998889

### Sheet: macro_down
	scores	names	logfoldchanges	pvals	pvals_adj
2	17.3514	HSPB1	2.07919	2.47632e-59	1.22391e-56
24	9.01877	CRYAB	3.36429	1.37947e-18	7.71447e-17
32	8.08263	CALML5	2.31	2.0617e-15	8.10801e-14
41	7.51911	CNFN	2.22526	1.35737e-13	4.265e-12
42	7.49869	SPRR2G	5.3009	1.8112e-13	5.60429e-12
55	6.76736	CRCT1	3.13618	2.51208e-11	5.79298e-10
61	6.09205	FAM25A	2.75625	1.71681e-09	3.02751e-08
62	6.08801	SPRR2E	2.52903	1.73507e-09	3.05381e-08
75	5.26889	SPRR2D	2.80281	1.75714e-07	2.11818e-06
90	4.46595	SYNJ2	2.0151	9.05415e-06	7.41815e-05
94	4.32272	KRT1	3.14744	1.73349e-05	0.000132471
102	4.21976	AK4	3.03278	2.72865e-05	0.000196762
112	4.00166	SLURP1	3.77968	6.88285e-05	0.00044288
116	3.9198	PDZK1IP1	2.49017	9.58989e-05	0.000592668
118	3.87435	ABHD17C	2.61818	0.000115646	0.000699111
126	3.76879	DNAAF1	3.4455	0.000176365	0.0010151
130	3.69881	MTRNR2L10	3.0969	0.000231356	0.00129027
135	3.55468	OLIG1	2.4376	0.000399373	0.00206542
154	3.27419	BMP6	3.39283	0.00110572	0.00504501
160	3.21118	MUCL1	3.69354	0.00137739	0.00610035

### Sheet: GO macro_down
Category	Term	Count	%	PValue	Genes	List Total	Pop Hits	Pop Total	Fold Enrichment	Bonferroni	Benjamini	FDR
GOTERM_BP_DIRECT	GO:0031424~keratinization	4	20	9.73636e-06	SPRR2E, SPRR2G, CNFN, SPRR2D	16	48	16792	87.4583	0.00130383	0.000738441	0.000738441
GOTERM_BP_DIRECT	GO:0018149~peptide cross-linking	4	20	1.10215e-05	SPRR2E, SPRR2G, CRCT1, SPRR2D	16	50	16792	83.96	0.0014758	0.000738441	0.000738441
GOTERM_BP_DIRECT	GO:0030216~keratinocyte differentiation	4	20	3.89836e-05	SPRR2E, SPRR2G, CRCT1, SPRR2D	16	76	16792	55.2368	0.00521028	0.00174127	0.00174127
GOTERM_BP_DIRECT	GO:0008544~epidermis development	4	20	5.45071e-05	SPRR2E, SPRR2G, CALML5, SPRR2D	16	85	16792	49.3882	0.00727755	0.00182599	0.00182599
GOTERM_BP_DIRECT	GO:0001895~retina homeostasis	2	10	0.035156	KRT1, HSPB1	16	40	16792	52.475	0.991735	0.942181	0.942181

### Sheet: endo_up
	names	scores	logfoldchanges	pvals	pvals_adj
0	SNHG7	27.5775	2.83892	2.0693e-167	3.44012e-164
1	ADIRF	25.1381	2.02136	1.90569e-139	2.04996e-136
2	COL6A2	24.0006	2.73348	2.74116e-127	2.38703e-124
3	XIST	23.6123	29.7735	2.88318e-123	2.29238e-120
4	COL1A1	23.5787	3.19462	6.36848e-123	4.85251e-120
5	COL1A2	22.3502	3.12218	1.20129e-110	7.57515e-108
6	COL3A1	20.2273	2.93549	5.63442e-91	2.94391e-88
7	IGKC	11.4661	4.07052	1.95328e-30	2.95204e-28
8	POSTN	10.9069	2.53566	1.06888e-27	1.39619e-25
9	CCL14	10.8045	2.34522	3.27759e-27	4.1336e-25
10	HBB	10.17	3.38988	2.69777e-24	2.97194e-22
11	LUM	9.43825	2.97025	3.7905e-21	3.3649e-19
12	LINC01235	8.57688	2.5804	9.7481e-18	7.13054e-16
13	HLA-DRB5	8.38443	6.27329	5.09706e-17	3.585e-15
14	COMP	8.17512	3.17448	2.95565e-16	1.96545e-14
15	A1BG	7.78301	2.07249	7.08179e-15	4.2047e-13
16	DKK3	7.58167	2.02806	3.41138e-14	1.93139e-12
17	ACTA2	6.94299	2.3155	3.83875e-12	1.79538e-10
18	IGLC3	6.89603	26.9016	5.34741e-12	2.45699e-10
19	IGLC2	6.5579	5.0835	5.45714e-11	2.23755e-09
20	IGHG4	6.208	26.5675	5.36648e-10	1.95103e-08
21	LTBP2	5.80403	3.47533	6.4738e-09	2.06969e-07
22	COL5A2	5.79546	2.4287	6.81344e-09	2.16691e-07
23	IGF2	5.61378	27.5076	1.97955e-08	5.85761e-07
24	IGHG1	5.12902	26.1807	2.91249e-07	7.17799e-06
25	MTRNR2L1	4.94551	4.10053	7.59451e-07	1.76693e-05
26	POLR2J3	4.75805	5.25197	1.9547e-06	4.22025e-05
27	IL24	4.55842	2.79526	5.15389e-06	0.000102668
28	TPSB2	4.09081	2.65797	4.29875e-05	0.000699389
29	CRYBB2	3.83869	3.83734	0.000123691	0.00181245
30	ADAMTS18	3.78789	2.12117	0.000151934	0.00217915
31	EGLN2	3.69896	3.03387	0.000216486	0.00296991
32	IGHG3	3.67476	25.6383	0.000238075	0.00322734
33	IGHA1	3.55386	3.50721	0.000379616	0.00488532
34	COL5A1	3.54049	2.10139	0.000399386	0.00511235
35	ZC3H11A	3.39347	4.14442	0.000690142	0.00836912
36	DNAJC12	3.37878	2.1248	0.00072808	0.00877321
37	MMP28	3.23312	2.77052	0.00122448	0.0139863
38	TPSAB1	3.0624	2.30957	0.00219567	0.0231559
39	C1QTNF2	2.92047	2.81042	0.00349509	0.0345112
40	SPON2	2.8718	2.39608	0.00408138	0.0393443

### Sheet: GO endo_up
Category	Term	Count	%	PValue	Genes	List Total	Pop Hits	Pop Total	Fold Enrichment	Bonferroni	Benjamini	FDR
GOTERM_BP_DIRECT	GO:0030199~collagen fibril organization	7	17.0732	1.50256e-09	COL1A1, COMP, COL3A1, COL1A2, COL5A1, LUM, COL5A2	38	60	19308	59.2789	4.05692e-07	4.05692e-07	3.77143e-07
GOTERM_BP_DIRECT	GO:0030198~extracellular matrix organization	8	19.5122	2.4309e-08	COL1A1, COL3A1, POSTN, COL1A2, COL5A1, ADAMTS18, COL5A2, MMP28	38	165	19308	24.6354	6.56341e-06	2.28533e-06	2.12451e-06
GOTERM_BP_DIRECT	GO:0050871~positive regulation of B cell activation	7	17.0732	3.18692e-08	IGHG3, IGHG4, IGHG1, IGKC, IGLC3, IGLC2, IGHA1	38	99	19308	35.9266	8.60465e-06	2.28533e-06	2.12451e-06
GOTERM_BP_DIRECT	GO:0006910~phagocytosis, recognition	7	17.0732	3.38567e-08	IGHG3, IGHG4, IGHG1, IGKC, IGLC3, IGLC2, IGHA1	38	100	19308	35.5674	9.14126e-06	2.28533e-06	2.12451e-06
GOTERM_BP_DIRECT	GO:0006911~phagocytosis, engulfment	7	17.0732	7.82785e-08	IGHG3, IGHG4, IGHG1, IGKC, IGLC3, IGLC2, IGHA1	38	115	19308	30.9281	2.1135e-05	4.22704e-06	3.92958e-06
GOTERM_BP_DIRECT	GO:0006958~complement activation, classical pathway	7	17.0732	1.22697e-07	IGHG3, IGHG4, IGHG1, IGKC, IGLC3, IGLC2, IGHA1	38	124	19308	28.6834	3.31276e-05	5.52136e-06	5.13282e-06
GOTERM_BP_DIRECT	GO:0050853~B cell receptor signaling pathway	7	17.0732	1.70069e-07	IGHG3, IGHG4, IGHG1, IGKC, IGLC3, IGLC2, IGHA1	38	131	19308	27.1507	4.59177e-05	6.55982e-06	6.0982e-06
GOTERM_BP_DIRECT	GO:0043588~skin development	5	12.1951	8.03857e-07	COL1A1, COMP, COL3A1, COL5A1, COL5A2	38	38	19308	66.856	0.000217018	2.71302e-05	2.5221e-05
GOTERM_BP_DIRECT	GO:0042742~defense response to bacterium	7	17.0732	5.17027e-06	IGHG3, IGHG4, IGHG1, IGKC, IGLC3, IGLC2, IGHA1	38	235	19308	15.1351	0.001395	0.000155108	0.000144193
GOTERM_BP_DIRECT	GO:0001501~skeletal system development	6	14.6341	5.85671e-06	COL1A1, COMP, COL3A1, COL1A2, COL5A2, IGF2	38	136	19308	22.4164	0.00158007	0.000158131	0.000147003
GOTERM_BP_DIRECT	GO:0045087~innate immune response	8	19.5122	0.000122284	IGHG3, SPON2, IGHG4, IGHG1, IGKC, IGLC3, IGLC2, IGHA1	38	599	19308	6.78605	0.0324795	0.00300151	0.0027903
GOTERM_BP_DIRECT	GO:0071230~cellular response to amino acid stimulus	4	9.7561	0.000195581	COL1A1, COL3A1, COL1A2, COL5A2	38	59	19308	34.4478	0.0514418	0.00410351	0.00381474
GOTERM_BP_DIRECT	GO:0002250~adaptive immune response	7	17.0732	0.000197576	IGHG3, IGHG4, HLA-DRB5, IGHG1, IGKC, IGLC3, IGHA1	38	451	19308	7.88633	0.0519527	0.00410351	0.00381474
GOTERM_BP_DIRECT	GO:0097435~supramolecular fiber organization	3	7.31707	0.000369333	COL3A1, COL5A1, LTBP2	38	15	19308	101.621	0.0949258	0.00712285	0.00662162
GOTERM_BP_DIRECT	GO:0042060~wound healing	4	9.7561	0.00100408	COL1A1, COL3A1, POSTN, IL24	38	103	19308	19.7322	0.237565	0.0180734	0.0168016
GOTERM_BP_DIRECT	GO:0001895~retina homeostasis	3	7.31707	0.00279529	IGHG3, IGKC, IGHA1	38	41	19308	37.1784	0.530358	0.0471705	0.0438511
GOTERM_BP_DIRECT	GO:0001568~blood vessel development	3	7.31707	0.00335859	COL1A1, COL1A2, COL5A1	38	45	19308	33.8737	0.596809	0.0533423	0.0495886
GOTERM_BP_DIRECT	GO:1903225~negative regulation of endodermal cell differentiation	2	4.87805	0.00382904	COL5A1, COL5A2	38	2	19308	508.105	0.645066	0.0558195	0.0518915
GOTERM_BP_DIRECT	GO:0007155~cell adhesion	6	14.6341	0.00392804	COL1A1, COMP, SPON2, POSTN, COL5A1, COL6A2	38	555	19308	5.49303	0.654464	0.0558195	0.0518915
GOTERM_BP_DIRECT	GO:0009612~response to mechanical stimulus	3	7.31707	0.00688881	COL1A1, COL3A1, POSTN	38	65	19308	23.451	0.845323	0.0929989	0.0864545
GOTERM_BP_DIRECT	GO:0035989~tendon development	2	4.87805	0.0076438	COMP, COL5A1	38	4	19308	254.053	0.874035	0.0938103	0.0872088
GOTERM_BP_DIRECT	GO:0048592~eye morphogenesis	2	4.87805	0.0076438	COL5A1, COL5A2	38	4	19308	254.053	0.874035	0.0938103	0.0872088
GOTERM_BP_DIRECT	GO:0014829~vascular smooth muscle contraction	2	4.87805	0.00954585	ACTA2, COMP	38	5	19308	203.242	0.924962	0.11206	0.104174
GOTERM_BP_DIRECT	GO:0008217~regulation of blood pressure	3	7.31707	0.010279	ACTA2, COL1A2, HBB	38	80	19308	19.0539	0.938561	0.115639	0.107502
GOTERM_BP_DIRECT	GO:0007179~transforming growth factor beta receptor signaling pathway	3	7.31707	0.0160192	COL3A1, COL1A2, LTBP2	38	101	19308	15.0922	0.987224	0.173007	0.160832
GOTERM_BP_DIRECT	GO:0032964~collagen biosynthetic process	2	4.87805	0.019003	COL1A1, COL5A1	38	10	19308	101.621	0.994373	0.197339	0.183452
GOTERM_BP_DIRECT	GO:0043589~skin morphogenesis	2	4.87805	0.0227612	COL1A1, COL1A2	38	12	19308	84.6842	0.998004	0.227612	0.211595
GOTERM_BP_DIRECT	GO:0071356~cellular response to tumor necrosis factor	3	7.31707	0.0318227	CCL14, COL1A1, POSTN	38	146	19308	10.4405	0.999839	0.306862	0.285268
GOTERM_BP_DIRECT	GO:0006508~proteolysis	4	9.7561	0.043119	TPSB2, ADAMTS18, MMP28, TPSAB1	38	409	19308	4.96924	0.999993	0.401453	0.373202
GOTERM_BP_DIRECT	GO:0044344~cellular response to fibroblast growth factor stimulus	2	4.87805	0.0613863	COL1A1, POSTN	38	33	19308	30.7943	1	0.537143	0.499344
GOTERM_BP_DIRECT	GO:0007601~visual perception	3	7.31707	0.061672	COL1A1, LUM, CRYBB2	38	211	19308	7.22425	1	0.537143	0.499344
GOTERM_BP_DIRECT	GO:0006955~immune response	4	9.7561	0.0675284	CCL14, HLA-DRB5, IGKC, IGHA1	38	492	19308	4.13094	1	0.56977	0.529676
GOTERM_BP_DIRECT	GO:0070527~platelet aggregation	2	4.87805	0.0827865	COMP, HBB	38	45	19308	22.5825	1	0.677344	0.629679
GOTERM_BP_DIRECT	GO:2000272~negative regulation of receptor activity	2	4.87805	0.0863067	MTRNR2L1, DKK3	38	47	19308	21.6215	1	0.685377	0.637147
GOTERM_BP_DIRECT	GO:0042542~response to hydrogen peroxide	2	4.87805	0.0967888	COL1A1, HBB	38	53	19308	19.1738	1	0.738933	0.686934
GOTERM_BP_DIRECT	GO:0030282~bone mineralization	2	4.87805	0.0985244	COMP, COL1A2	38	54	19308	18.8187	1	0.738933	0.686934

### Sheet: endo_down
	names	scores	logfoldchanges	pvals	pvals_adj
0	S100A9	42.3122	2.69684	0	0
1	KRT17	39.3867	2.0231	0	0
2	S100A8	39.2435	2.44706	0	0
3	PI3	32.6729	3.73405	3.78775e-234	1.73167e-230
4	S100A7	32.5106	2.73744	7.56304e-232	2.76611e-228
5	SPRR1B	31.3992	2.47048	2.07777e-216	5.42802e-213
6	SFN	28.9805	2.11456	1.15715e-184	2.11608e-181
7	KRTDAP	25.3187	2.75537	1.98896e-141	2.27325e-138
8	DMKN	23.6982	3.39055	3.76728e-124	3.13147e-121
9	SLPI	18.2675	2.38478	1.50087e-74	6.53488e-72
10	SBSN	17.878	2.15209	1.75061e-71	7.11408e-69
11	CALML5	12.9156	2.60435	3.67697e-38	7.8187e-36
12	SPRR2E	12.8009	3.93995	1.62046e-37	3.36743e-35
13	SPRR2G	11.7097	5.53629	1.13706e-31	1.79254e-29
14	CNFN	10.8769	2.65807	1.4856e-27	1.90005e-25
15	SPRR2A	8.07318	2.07062	6.84923e-16	4.34902e-14
16	SERPINB3	6.80811	3.89135	9.88917e-12	4.40008e-10
17	SPRR2D	6.72572	3.40916	1.74731e-11	7.5361e-10
18	KRT1	6.4552	4.80877	1.08075e-10	4.34365e-09
19	SLURP1	6.45096	6.85056	1.11142e-10	4.45714e-09
20	CYGB	5.75357	2.06576	8.73765e-09	2.72671e-07
21	LGALS7B	5.08554	2.52614	3.66578e-07	8.92625e-06
22	CRYAB	5.07045	2.06999	3.96871e-07	9.65104e-06
23	SPINK5	4.16583	2.03347	3.10228e-05	0.00052095
24	CRCT1	3.7775	2.20888	0.000158409	0.00225786
25	SCD	3.67946	2.01076	0.000233726	0.00317309
26	SST	3.22227	5.15309	0.00127181	0.0144637
27	DEFB1	3.15511	2.66935	0.00160439	0.0177278
28	SLC7A11	3.06	2.02506	0.00221339	0.0233158

### Sheet: GO endo_down
Category	Term	Count	%	PValue	Genes	List Total	Pop Hits	Pop Total	Fold Enrichment	Bonferroni	Benjamini	FDR
GOTERM_BP_DIRECT	GO:0031424~keratinization	9	31.0345	6.4874e-14	SPRR2E, SPRR2G, KRT17, KRT1, SFN, CNFN, SPRR2A, SPRR1B, SPRR2D	27	77	19308	83.5844	1.30322e-11	1.30397e-11	1.23261e-11
GOTERM_BP_DIRECT	GO:0008544~epidermis development	8	27.5862	1.40612e-11	KRTDAP, SPRR2E, SPRR2G, CALML5, SPRR2A, SPRR1B, S100A7, SPRR2D	27	84	19308	68.1058	2.8263e-09	1.41315e-09	1.33581e-09
GOTERM_BP_DIRECT	GO:0018149~peptide cross-linking	4	13.7931	8.59066e-06	SPRR2E, KRT1, PI3, SPRR1B	27	30	19308	95.3481	0.00172524	0.000575574	0.000544075
GOTERM_BP_DIRECT	GO:0035425~autocrine signaling	3	10.3448	4.85802e-05	SERPINB3, S100A9, S100A8	27	8	19308	268.167	0.00971733	0.00236149	0.00223226
GOTERM_BP_DIRECT	GO:0019731~antibacterial humoral response	4	13.7931	6.70276e-05	SLPI, DEFB1, PI3, SPRR2A	27	59	19308	48.4821	0.0133826	0.00236149	0.00223226
GOTERM_BP_DIRECT	GO:0030216~keratinocyte differentiation	4	13.7931	7.04924e-05	SPRR2G, SPRR2A, SPRR1B, S100A7	27	60	19308	47.6741	0.0140696	0.00236149	0.00223226
GOTERM_BP_DIRECT	GO:0030307~positive regulation of cell growth	4	13.7931	0.000251406	KRT17, SFN, S100A9, S100A8	27	92	19308	31.0918	0.0492832	0.00721895	0.00682388
GOTERM_BP_DIRECT	GO:0045087~innate immune response	6	20.6897	0.00108227	SLPI, DEFB1, PI3, S100A9, S100A8, S100A7	27	599	19308	7.16305	0.195596	0.0266955	0.0252345
GOTERM_BP_DIRECT	GO:0032496~response to lipopolysaccharide	4	13.7931	0.00119532	SLPI, S100A9, S100A8, S100A7	27	157	19308	18.2194	0.213689	0.0266955	0.0252345
GOTERM_BP_DIRECT	GO:0070488~neutrophil aggregation	2	6.89655	0.00269144	S100A9, S100A8	27	2	19308	715.111	0.418247	0.054098	0.0511374
GOTERM_BP_DIRECT	GO:0032119~sequestering of zinc ion	2	6.89655	0.00537592	S100A9, S100A8	27	4	19308	357.556	0.661582	0.0982326	0.0928567
GOTERM_BP_DIRECT	GO:0018119~peptidyl-cysteine S-nitrosylation	2	6.89655	0.00671555	S100A9, S100A8	27	5	19308	286.044	0.741892	0.103833	0.0981503
GOTERM_BP_DIRECT	GO:0035821~modification of morphology or physiology of other organism	2	6.89655	0.00671555	SLPI, S100A9	27	5	19308	286.044	0.741892	0.103833	0.0981503
GOTERM_BP_DIRECT	GO:0061844~antimicrobial humoral immune response mediated by antimicrobial peptide	3	10.3448	0.00939482	DEFB1, S100A9, S100A7	27	109	19308	19.682	0.850025	0.134883	0.127501
GOTERM_BP_DIRECT	GO:0002544~chronic inflammatory response	2	6.89655	0.0133877	S100A9, S100A8	27	10	19308	143.022	0.933404	0.179395	0.169578
GOTERM_BP_DIRECT	GO:0010951~negative regulation of endopeptidase activity	3	10.3448	0.0163888	SERPINB3, SLPI, PI3	27	146	19308	14.6941	0.963899	0.205885	0.194617
GOTERM_BP_DIRECT	GO:0002523~leukocyte migration involved in inflammatory response	2	6.89655	0.0200168	S100A9, S100A8	27	15	19308	95.3481	0.982823	0.236669	0.223717
GOTERM_BP_DIRECT	GO:0014002~astrocyte development	2	6.89655	0.0239736	S100A9, S100A8	27	18	19308	79.4568	0.992383	0.267706	0.253055
GOTERM_BP_DIRECT	GO:0010839~negative regulation of keratinocyte proliferation	2	6.89655	0.0318413	SFN, SLURP1	27	24	19308	59.5926	0.998503	0.336848	0.318413
GOTERM_BP_DIRECT	GO:0051493~regulation of cytoskeleton organization	2	6.89655	0.0344503	S100A9, S100A8	27	26	19308	55.0085	0.99913	0.346226	0.327278
GOTERM_BP_DIRECT	GO:0061436~establishment of skin barrier	2	6.89655	0.0370525	KRT1, SFN	27	28	19308	51.0794	0.999494	0.354646	0.335237
GOTERM_BP_DIRECT	GO:0042742~defense response to bacterium	3	10.3448	0.0395798	DEFB1, S100A9, S100A8	27	235	19308	9.12908	0.999702	0.361616	0.341826
GOTERM_BP_DIRECT	GO:0050832~defense response to fungus	2	6.89655	0.0461073	S100A9, S100A8	27	35	19308	40.8635	0.999924	0.402938	0.380886
GOTERM_BP_DIRECT	GO:2001244~positive regulation of intrinsic apoptotic signaling pathway	2	6.89655	0.0486793	S100A9, S100A8	27	37	19308	38.6547	0.999956	0.407689	0.385378
GOTERM_BP_DIRECT	GO:0009408~response to heat	2	6.89655	0.0690167	SST, CRYAB	27	53	19308	26.9853	0.999999	0.554894	0.524527
GOTERM_BP_DIRECT	GO:0045109~intermediate filament organization	2	6.89655	0.0852323	KRT17, KRT1	27	66	19308	21.67	1	0.658911	0.622851
GOTERM_BP_DIRECT	GO:0043154~negative regulation of cysteine-type endopeptidase activity involved in apoptotic process	2	6.89655	0.0889356	SFN, CRYAB	27	69	19308	20.7279	1	0.662076	0.625843
GOTERM_BP_DIRECT	GO:0098869~cellular oxidant detoxification	2	6.89655	0.0987408	S100A9, CYGB	27	77	19308	18.5743	1	0.702277	0.663843

### Sheet: peri_up
	scores	names	logfoldchanges	pvals	pvals_adj
0	25.2104	XIST	28.6857	1.08096e-119	6.5892e-116
1	21.9893	TSPAN15	2.86417	2.92321e-93	1.06914e-89
2	21.2987	SNHG7	2.37169	3.34611e-84	1.01984e-80
3	20.028	SULF1	2.92128	9.17591e-79	2.0975e-75
4	19.2302	CYR61	2.21626	2.4462e-67	3.7278e-64
5	19.0651	CTGF	2.41238	3.44016e-67	4.83925e-64
7	18.3261	CCL2	2.62273	5.82302e-66	7.60611e-63
8	18.2521	MXRA8	2.15947	2.26556e-62	2.43707e-59
11	16.823	IL32	2.68478	3.88318e-57	3.38151e-54
13	16.4429	HIGD1B	2.47122	5.7181e-56	4.54638e-53
19	15.0383	IGFBP6	2.16401	1.00956e-46	6.15393e-44
22	14.7819	OLFML3	2.50442	5.28546e-46	2.92894e-43
23	14.6764	MXRA5	6.96276	4.00891e-46	2.29097e-43
24	14.6214	CRYBB2	4.63058	3.59747e-46	2.12216e-43
25	14.4113	ALPK2	4.2855	5.89111e-45	2.83502e-42
26	14.302	LOXL1	2.80864	2.53182e-43	1.14925e-40
28	14.1408	CCL21	2.79023	3.7056e-43	1.57591e-40
30	13.9595	EDIL3	3.44855	1.30157e-41	5.40952e-39
32	13.5333	KYNU	4.5312	4.63788e-40	1.80453e-37
35	13.4599	BMP8B	2.44613	9.13532e-39	3.27564e-36
46	12.5817	CXCL2	2.05251	2.79213e-33	7.29424e-31
52	11.8922	IGKC	5.03234	1.48784e-31	3.58002e-29
53	11.7316	COMP	2.29505	8.44196e-30	1.9059e-27
54	11.6304	FAM13C	2.22508	7.70366e-30	1.76096e-27
55	11.5892	MRC2	2.30021	1.83332e-29	4.03928e-27
62	11.1673	PDE1C	4.21667	4.09007e-28	8.79942e-26
67	10.7997	FAP	2.75223	2.31853e-26	4.32642e-24
71	10.4421	BCAT1	2.62631	9.75224e-25	1.68245e-22
75	10.3151	LINC00924	2.77246	3.34455e-24	5.61118e-22
78	10.1887	MTRNR2L1	4.38611	7.98784e-24	1.32794e-21
81	10.1792	NDC80	3.34722	8.94726e-24	1.47404e-21
88	9.85119	CHST2	2.07424	4.11501e-22	5.78856e-20
89	9.84104	MMP9	4.44047	2.26984e-22	3.32068e-20
96	9.70157	IGHG4	25.5481	1.04939e-21	1.4215e-19
98	9.62854	TPSB2	2.35742	2.62244e-21	3.50048e-19
106	9.50579	LINC00960	5.38148	5.72023e-21	7.27081e-19
117	9.16409	IGLC3	25.5288	1.37398e-19	1.54147e-17
119	9.10088	HTR2A	4.96507	2.0996e-19	2.29912e-17
122	9.0133	SSTR2	2.48161	5.51898e-19	5.76718e-17
123	8.97669	IGFBP5	2.15301	1.17434e-18	1.19973e-16
137	8.62833	SCG5	5.52138	1.31334e-17	1.25088e-15
138	8.59248	SCO2	25.3022	1.87009e-17	1.75376e-15
139	8.59189	WISP1	3.16135	1.69367e-17	1.5965e-15
146	8.31465	POLR2J3	2.5358	2.62065e-16	2.28209e-14
148	8.28852	IGHG1	25.2483	2.27292e-16	1.99831e-14
150	8.2507	ZC3H11A	3.49686	2.77365e-16	2.40387e-14
157	8.0951	AC011043.1	3.51018	1.02961e-15	8.59751e-14
164	7.91814	ISLR	2.10825	5.61055e-15	4.31093e-13
168	7.88941	ST6GALNAC6	3.64356	4.99219e-15	3.90137e-13
171	7.85388	SNAP25	24.6185	7.0248e-15	5.30836e-13
184	7.58613	LINC01139	2.53762	6.28442e-14	4.24071e-12
188	7.52342	IL7	4.48505	7.9166e-14	5.20759e-12
195	7.45461	C1QA	4.44364	1.31677e-13	8.47877e-12
197	7.44268	IGHG3	24.8947	1.54743e-13	9.8599e-12
200	7.42631	NOMO1	2.02101	2.32141e-13	1.44393e-11
205	7.35239	DLX5	2.04121	3.71923e-13	2.20109e-11
207	7.32752	SKAP2	2.59258	3.69471e-13	2.19368e-11
210	7.29702	LAIR1	3.13389	4.27285e-13	2.52057e-11
213	7.28105	DMRT3	2.6695	5.33984e-13	3.1298e-11
221	7.20853	LYZ	3.99103	7.86314e-13	4.56486e-11
224	7.19248	PDGFRL	2.06685	1.25049e-12	6.86716e-11
225	7.18508	LINC00517	4.33148	9.31106e-13	5.28793e-11
229	7.10713	IGF2	25.5987	1.72587e-12	9.33757e-11
233	7.0732	EGLN2	2.71871	2.13958e-12	1.1474e-10
240	7.0119	CCL8	2.16954	3.88153e-12	1.99386e-10
242	7.0015	CYP4X1	2.70889	3.63201e-12	1.87623e-10
248	6.92036	ACKR1	4.20199	5.96252e-12	2.96295e-10
253	6.87309	CTSG	2.89616	8.52157e-12	4.16668e-10
259	6.82281	CDK14	3.04733	1.20847e-11	5.75502e-10
265	6.79401	PTGFR	4.81537	1.44753e-11	6.80488e-10
266	6.79164	MMP3	4.6754	1.46303e-11	6.86012e-10
267	6.78476	BMP8A	4.44452	1.51929e-11	7.08759e-10
269	6.77661	LRRC17	24.3301	1.68176e-11	7.69758e-10
270	6.77654	BRCA2	24.2763	1.68253e-11	7.69758e-10
271	6.77644	HOXD11	23.8845	1.68373e-11	7.69758e-10
275	6.70801	EFEMP1	3.14874	2.58668e-11	1.14812e-09
279	6.65959	CHAF1A	4.54776	3.53802e-11	1.54047e-09
282	6.64342	HLA-DRB5	4.94938	3.99283e-11	1.72617e-09
287	6.60437	GPC6	3.07785	5.24301e-11	2.22974e-09
291	6.56217	EGR2	4.45155	6.71904e-11	2.79889e-09
294	6.52198	APLNR	2.93672	9.02596e-11	3.70916e-09
297	6.48071	WISP2	3.86889	1.14086e-10	4.61568e-09
303	6.45106	CENPQ	2.61529	1.44213e-10	5.77072e-09
304	6.44666	RAPGEF5	4.72784	1.43993e-10	5.77072e-09
307	6.42502	PDE1B	2.12829	1.85326e-10	7.2883e-09
311	6.39926	IGLC2	2.61536	1.93855e-10	7.57484e-09
313	6.3531	CDT1	3.21261	2.6585e-10	1.02134e-08
318	6.26168	CKAP2L	23.5282	4.79383e-10	1.8038e-08
322	6.19256	GSTM1	23.71	7.37907e-10	2.7316e-08
324	6.17342	SEC16B	4.55602	8.0978e-10	2.98557e-08
334	6.10259	KLHL23	2.16964	1.39765e-09	4.98978e-08
335	6.10046	ATG9A	24.1584	1.30212e-09	4.68739e-08
336	6.07174	LHX2	23.7066	1.55195e-09	5.50009e-08
337	6.07091	LMO7-AS1	3.91408	1.50552e-09	5.34592e-08
339	6.0641	MND1	23.5899	1.62594e-09	5.74006e-08
345	6.02944	LINC00989	3.27615	1.96306e-09	6.86394e-08
348	6.01683	PDCD1LG2	23.8595	2.16631e-09	7.53144e-08
349	6.01305	FAM117A	2.31844	2.30536e-09	7.95436e-08
355	5.98015	FRK	23.9107	2.7027e-09	9.18666e-08
366	5.93638	CDC20	3.40664	3.40219e-09	1.1312e-07
368	5.91824	LRRC29	3.11622	3.87949e-09	1.27369e-07
371	5.90553	NXPH3	2.82356	4.18199e-09	1.37054e-07
375	5.88563	SLC35E2B	2.13386	5.4148e-09	1.7372e-07
376	5.87391	PRICKLE2	2.07029	5.23394e-09	1.68509e-07
378	5.86813	ARHGAP28	3.0444	5.29969e-09	1.70326e-07
382	5.83861	GALNT5	2.58496	6.313e-09	1.99733e-07
383	5.83624	KCND2	24.178	6.36167e-09	2.00925e-07
392	5.7692	TIPARP-AS1	23.6478	9.41815e-09	2.89949e-07
393	5.76865	CD86	23.7967	9.44839e-09	2.90391e-07
396	5.75074	BEND5	23.3178	1.04848e-08	3.20092e-07
398	5.74614	ITGA4	4.49302	1.05673e-08	3.22075e-07
405	5.6892	ANO4	23.4995	1.49598e-08	4.44828e-07
406	5.68421	RGMA	2.32168	1.68459e-08	4.95275e-07
408	5.68015	GNAO1	3.27745	1.62764e-08	4.80076e-07
409	5.67928	NRIP2	23.7981	1.58367e-08	4.68618e-07
410	5.67551	MFSD14A	2.56523	1.58038e-08	4.68402e-07
411	5.66153	ADGRB3	23.5486	1.7533e-08	5.13001e-07
415	5.64325	LOXL1-AS1	23.4272	1.94628e-08	5.64051e-07
416	5.63747	JPH2	2.07275	2.15734e-08	6.20302e-07
418	5.62461	CCL14	24.1705	2.16435e-08	6.21342e-07
419	5.59559	PRF1	4.2623	2.49943e-08	7.08636e-07
423	5.57071	DGKG	3.83717	2.8627e-08	8.10375e-07
424	5.5607	ADM5	3.82928	3.04777e-08	8.56139e-07
432	5.52214	PKMYT1	23.3011	3.85807e-08	1.0755e-06
439	5.49303	CASC15	2.20452	4.60234e-08	1.26561e-06
443	5.48243	FOXC2	2.11613	5.36161e-08	1.43765e-06
446	5.46683	ZNF596	22.9969	5.24968e-08	1.41299e-06
447	5.45684	ANKRD33B	3.14258	5.45335e-08	1.45585e-06
453	5.43403	RNF212	3.66216	6.1578e-08	1.63419e-06
455	5.43382	CD52	4.02323	6.16608e-08	1.63419e-06
458	5.42775	TOP2A	3.35687	6.36623e-08	1.67941e-06
463	5.39991	MFAP5	24.1677	7.59171e-08	1.97482e-06
494	5.2196	SYT5	3.66965	1.97051e-07	4.76649e-06
495	5.21667	UBD	23.9246	2.04093e-07	4.93033e-06
497	5.20898	CFHR1	24.4943	2.126e-07	5.12905e-06
498	5.20338	DNM1	2.58604	2.20789e-07	5.2917e-06
499	5.20322	FNDC1	2.22589	2.22384e-07	5.32296e-06
506	5.17257	MASTL	2.38965	2.64021e-07	6.27032e-06
509	5.15962	CX3CL1	3.20846	2.7089e-07	6.41678e-06
511	5.15609	MPP2	23.2427	2.81114e-07	6.62465e-06
521	5.12465	PKDCC	4.11852	3.26523e-07	7.58721e-06
527	5.1086	TCF19	2.76393	3.80081e-07	8.70996e-06
529	5.09027	PYGM	3.13464	3.89764e-07	8.87623e-06
537	5.07402	CRACR2A	2.88316	4.24209e-07	9.58901e-06
543	5.04996	VANGL2	3.72269	4.80021e-07	1.0705e-05
547	5.02588	LINC01481	23.4771	5.52998e-07	1.2184e-05
550	5.01451	PLEKHG4B	23.2082	5.86237e-07	1.28236e-05
554	5.00232	THAP9	22.7126	6.23982e-07	1.3552e-05
556	5.00148	PHF7	3.16395	6.16409e-07	1.34034e-05
567	4.95489	IDNK	2.96866	7.89349e-07	1.69026e-05
569	4.95448	PTGDR	2.87353	7.99242e-07	1.70545e-05
572	4.95143	PLK4	23.1195	8.08512e-07	1.72322e-05
573	4.95079	GPC3	2.09545	8.37811e-07	1.78359e-05
578	4.92019	POU6F1	2.40314	9.45483e-07	1.9828e-05
580	4.90514	CABYR	3.44032	1.00817e-06	2.09029e-05
593	4.85796	HRCT1	2.78266	1.29626e-06	2.63093e-05
594	4.84693	DNAH1	23.0362	1.36613e-06	2.7423e-05
603	4.82158	SHC3	23.2952	1.54907e-06	3.07578e-05
604	4.81962	RAD50	2.73123	1.58898e-06	3.14476e-05
606	4.817	IGDCC4	2.17779	1.61573e-06	3.19425e-05
613	4.80434	GRIK3	22.7642	1.68681e-06	3.32041e-05
618	4.78766	GAL	23.6794	1.83113e-06	3.56613e-05
622	4.77135	ZNF85	2.64922	2.02426e-06	3.90893e-05
626	4.76096	SELE	2.08833	2.12687e-06	4.08981e-05
630	4.75259	FOXC2-AS1	22.5164	2.17446e-06	4.16816e-05
634	4.73443	E2F1	2.13726	2.4003e-06	4.55807e-05
640	4.72301	GPR68	2.25906	2.58414e-06	4.86676e-05
643	4.72068	MELK	2.41438	2.56791e-06	4.84117e-05
650	4.71168	CTPS2	2.26035	2.69756e-06	5.04399e-05
651	4.70795	EGOT	3.07238	2.66862e-06	4.9956e-05
652	4.70755	TOLLIP-AS1	3.04769	2.74401e-06	5.11184e-05
653	4.70275	SPATA8	22.969	2.77055e-06	5.13325e-05
657	4.69604	ZNF793-AS1	23.1046	2.86181e-06	5.28626e-05
660	4.67731	CCL13	2.18318	3.18831e-06	5.80723e-05
665	4.65585	PLA2G5	3.13706	3.47877e-06	6.28619e-05
668	4.65313	WFDC3	22.4356	3.51819e-06	6.34489e-05
671	4.64427	NPIPA5	22.7682	3.67057e-06	6.60667e-05
674	4.64125	APLP1	2.15837	3.84663e-06	6.90317e-05
675	4.63765	RASL10B	23.1505	3.78852e-06	6.80556e-05
680	4.62749	ANGPTL1	3.38264	3.93448e-06	7.04011e-05
681	4.62728	HOTAIR	4.12465	3.94578e-06	7.05341e-05
683	4.62425	CDH23	22.7108	4.03867e-06	7.21242e-05
685	4.61813	ICAM4	3.95294	4.11542e-06	7.32801e-05
687	4.61307	FHAD1	3.14903	4.25683e-06	7.57243e-05
691	4.60146	ITGA9	2.68426	4.45424e-06	7.85484e-05
698	4.58789	CCL4L2	23.5111	4.79974e-06	8.39129e-05
700	4.58139	TRPC3	22.2123	4.9494e-06	8.61178e-05
701	4.58072	GNG12-AS1	22.6775	4.96523e-06	8.63111e-05
703	4.57436	TTK	22.509	5.11658e-06	8.87732e-05
705	4.5692	C1QC	3.98943	5.19317e-06	8.98463e-05
710	4.55993	HLA-DQA2	23.1769	5.47663e-06	9.43043e-05
715	4.53924	MNDA	24.6573	6.03521e-06	0.000103242
722	4.52253	PRR4	23.2576	6.52595e-06	0.000110602
724	4.51597	WNT3A	22.4481	6.72893e-06	0.000113621
727	4.50054	ILDR1	4.07138	7.17214e-06	0.000120438
731	4.48744	FANCA	3.31222	7.61506e-06	0.000127175
736	4.47537	USP2	23.3027	8.12572e-06	0.000135095
737	4.47536	BUB1	22.8715	8.12625e-06	0.000135095
739	4.47304	OIP5	22.3486	8.21374e-06	0.000136426
741	4.46648	MKI67	2.96826	8.38903e-06	0.000138833
742	4.46398	BCAS4	3.01217	8.62941e-06	0.000141784
749	4.45383	ETV4	2.1084	9.15039e-06	0.000149138
752	4.44494	HOXD13	22.5484	9.35023e-06	0.000151989
759	4.42729	RNASEH2A	2.75914	1.00844e-05	0.000162766
764	4.41619	WDR86	23.2894	1.0668e-05	0.000171579
769	4.40143	SPI1	3.99082	1.13222e-05	0.000180043
770	4.40114	NOSTRIN	2.40231	1.14435e-05	0.000181341
775	4.39029	LMNB1	2.15502	1.21149e-05	0.000191317
777	4.3881	LST1	2.55079	1.20459e-05	0.000190392
782	4.37362	RGPD5	3.53678	1.28179e-05	0.000201202
783	4.3733	MDS2	3.42237	1.28399e-05	0.000201375
784	4.37206	PRIM1	2.968	1.31525e-05	0.000205748
787	4.36595	HOXD10	22.8542	1.34066e-05	0.000209187
792	4.35294	RGS1	2.4746	1.41621e-05	0.000219849
793	4.35275	TNIP3	23.5915	1.42308e-05	0.000220728
797	4.34718	GLIPR1L2	22.7545	1.45928e-05	0.000225768
816	4.28895	DLX6	22.7899	1.89436e-05	0.000285355
818	4.28572	NDP	23.3752	1.9218e-05	0.000288609
824	4.27273	SAMSN1	23.752	2.03608e-05	0.000303917
828	4.26711	CAMK1G	22.2083	2.08749e-05	0.00031061
835	4.25514	LIFR-AS1	22.508	2.20112e-05	0.000325307
838	4.25051	COL24A1	3.67325	2.22749e-05	0.000328765
839	4.24931	SCAMP5	3.31902	2.23967e-05	0.000330031
843	4.2347	CST7	22.6608	2.40888e-05	0.000350447
855	4.20354	PCDHGA12	22.2679	2.76198e-05	0.000396144
859	4.19216	IQGAP3	22.901	2.90282e-05	0.000413748
864	4.18058	ABHD8	2.19059	3.14139e-05	0.000443946
873	4.15094	CPA3	22.5071	3.47222e-05	0.000485819
878	4.14244	NCAPG2	2.34256	3.60325e-05	0.000501466
886	4.12751	CCDC138	3.23553	3.81475e-05	0.00052689
887	4.12325	SKA1	22.0701	3.91277e-05	0.000539207
893	4.10353	MRC1	22.0678	4.25822e-05	0.000583296
896	4.09662	CCDC81	21.8299	4.38611e-05	0.000597681
901	4.07959	KIF14	3.47427	4.68027e-05	0.000630716
908	4.06469	ABCF2	2.25359	5.01926e-05	0.000671942
914	4.05853	DENND6B	2.23055	5.19705e-05	0.000693206
919	4.04581	CPAMD8	22.3669	5.44394e-05	0.000720358
921	4.0419	GZMB	23.2254	5.53482e-05	0.000730796
924	4.03321	UCN2	2.33619	5.73275e-05	0.000751504
925	4.03022	KCNMB4	2.39919	5.79888e-05	0.000759084
927	4.02425	CENPU	2.06431	6.01959e-05	0.000783489
929	4.02334	GLI1	22.3679	5.98533e-05	0.000780141
930	4.02247	CDCA2	22.4002	6.0073e-05	0.000782447
934	4.01129	HJURP	22.5207	6.29617e-05	0.000816582
936	4.00513	DOC2B	2.37335	6.44191e-05	0.0008343
942	3.98941	CHRDL1	22.6764	6.9002e-05	0.00088488
947	3.97633	STXBP5-AS1	22.1407	7.28702e-05	0.000928482
948	3.97561	RAC2	3.63853	7.26239e-05	0.000926132
950	3.96943	LRSAM1	2.08459	7.63451e-05	0.000967514
952	3.96104	ARHGAP19	3.24954	7.71422e-05	0.000975588
955	3.9518	PDZD4	3.09278	8.03109e-05	0.00101189
958	3.94684	STMN2	2.98752	8.17959e-05	0.00102734
967	3.93168	FFAR3	21.9258	8.76841e-05	0.00109452
976	3.91594	DOK6	2.19576	9.4021e-05	0.00116646
977	3.9139	ARTN	22.864	9.43395e-05	0.00116803
978	3.91073	CCDC171	23.0501	9.55747e-05	0.00118173
980	3.90713	CLDN10	3.33018	9.63554e-05	0.00118817
981	3.90658	AC133644.2	23.2882	9.72163e-05	0.00119717
982	3.90144	STRA6	2.81374	9.9907e-05	0.00122865
983	3.89913	FSD1	2.46902	0.000101119	0.00124022
991	3.88406	KNTC1	2.40742	0.000107158	0.00131077
995	3.87835	ADAMDEC1	23.3532	0.000109107	0.00133194
997	3.87409	TROAP	2.4562	0.000111403	0.00135634
1006	3.86104	IL7R	3.25678	0.000116341	0.00140904
1011	3.85057	CLIC6	2.25256	0.000122392	0.00147249
1013	3.84589	FAM155A	21.7909	0.000124471	0.0014944
1018	3.84096	KAZALD1	2.16474	0.000131168	0.00156673
1023	3.8332	VTN	22.0546	0.000131015	0.00156592
1028	3.82813	TBC1D3D	21.9018	0.000133721	0.00159203
1033	3.81829	ZNF41	21.7532	0.00013912	0.00164241
1036	3.80921	ZNF57	22.9482	0.000144284	0.00169245
1038	3.80722	RNF125	3.05898	0.000144821	0.00169766
1040	3.80628	CCDC110	2.56656	0.000145586	0.00170553
1050	3.79506	RASGRP3	2.08692	0.000154194	0.00178918
1051	3.79421	LBP	23.4297	0.000153215	0.00178461
1052	3.79124	CXCL6	3.18017	0.000154194	0.00178918
1054	3.78173	CSF2	23.1988	0.00016104	0.00185333
1055	3.77926	NKG7	3.04507	0.000161971	0.0018617
1056	3.77733	SKA3	22.3723	0.000163885	0.0018815
1058	3.76947	ZNF883	2.03506	0.000174142	0.00199158
1060	3.76714	WNT2	22.8712	0.00017066	0.00195542
1064	3.76025	AC019117.2	21.9051	0.00017539	0.00200335
1075	3.74006	CACNA1D	2.52514	0.000189937	0.00214539
1076	3.73946	P2RY6	22.3287	0.000190425	0.00214825
1080	3.73692	ZFP3	22.2423	0.000192343	0.0021632
1085	3.7251	PANO1	2.25428	0.00020427	0.00227856
1087	3.71734	LATS2-AS1	22.4509	0.000207745	0.00230523
1088	3.71566	FZD8	21.8363	0.000209116	0.00231764
1090	3.71183	TMEM108	2.18824	0.000220587	0.00242858
1092	3.70436	GPR82	22.0033	0.000218586	0.00241332
1093	3.70426	FGF10	22.9937	0.000218673	0.00241332
1098	3.69978	TRIL	2.83504	0.000222723	0.00244768
1100	3.69454	POT1-AS1	2.98738	0.000226392	0.00248204
1104	3.68507	SLCO2B1	22.4544	0.000235686	0.0025762
1107	3.68104	ZNF540	22.7466	0.00023941	0.0026084
1108	3.67947	ZFP69	2.41389	0.000241523	0.00262588
1109	3.67909	HIST1H4J	2.20547	0.000241293	0.00262494
1111	3.67263	CDCA5	2.32549	0.000249331	0.00270434
1119	3.66406	SPC25	3.34547	0.00025441	0.00275281
1121	3.6621	RPE65	22.1576	0.000257682	0.00277843
1122	3.66159	HSD17B6	3.01244	0.000257241	0.00277532
1124	3.66102	SEC24B-AS1	22.3524	0.000258761	0.00278515
1127	3.65661	CAPN12	21.639	0.000263216	0.00282479
1132	3.64505	WNT9A	21.7698	0.000275246	0.00293494
1133	3.64388	PINX1	22.7455	0.000276484	0.00294642
1138	3.63682	WWC2-AS2	3.17241	0.000282718	0.0030076
1145	3.62773	CXCL13	23.795	0.000294226	0.00311038
1146	3.62722	ZBED6	22.495	0.000294801	0.0031126
1157	3.61275	AKR1E2	22.8046	0.000311625	0.00325965
1158	3.61264	IGHG2	22.1785	0.000311759	0.00325965
1161	3.60262	TNKS2-AS1	22.2039	0.000323937	0.00336581
1164	3.59868	USP3-AS1	22.188	0.000328844	0.00340712
1166	3.59685	INCENP	21.3945	0.000331152	0.00342715
1167	3.59668	ATP8B4	22.3665	0.000331364	0.00342741
1171	3.58528	LIX1	3.1614	0.000344452	0.00354673
1172	3.58245	H2AFY2	2.67649	0.000348257	0.00357785
1173	3.57993	SLC2A1-AS1	21.9547	0.000353179	0.00362434
1179	3.57339	APOBEC3B	22.051	0.000362058	0.00370714
1188	3.56534	ZNF74	2.38833	0.000371736	0.00378926
1191	3.55832	LANCL3	22.7295	0.000383307	0.00388987
1198	3.54794	TSPAN1	22.5108	0.000398624	0.0040075
1201	3.54403	BRIP1	21.9365	0.000404535	0.00406469
1202	3.54301	MYL10	22.5237	0.000406085	0.00407578
1219	3.51759	RTKN2	21.5695	0.000446731	0.00441827
1221	3.51581	CASQ2	2.79507	0.000449751	0.00443853
1222	3.51562	PPBP	22.0526	0.000450035	0.00443894
1228	3.50961	POU3F1	22.2268	0.000460256	0.00452685
1231	3.50744	ANXA8	21.4419	0.000464002	0.0045546
1235	3.50452	AC012368.1	22.0144	0.00046908	0.00459703
1236	3.50406	PLCD4	22.4551	0.000469893	0.00460254
1237	3.50353	AP1M2	22.1809	0.000470828	0.00460923
1241	3.49488	BARX1	22.16	0.000486238	0.00471215
1242	3.49451	PTK2B	2.54181	0.000485355	0.00470609
1244	3.49272	SAPCD2	2.87309	0.000489181	0.00473565
1252	3.48049	AJ011932.1	2.0443	0.000516638	0.00496988
1256	3.47373	FAM151B	2.9869	0.000524117	0.00502861
1258	3.46691	SLAMF8	2.20274	0.000543352	0.00519137
1259	3.46621	LRRC37A2	3.10983	0.00053854	0.00514808
1260	3.46394	AIF1	2.18779	0.000552188	0.00525383
1262	3.46311	ANKRD53	21.8773	0.000546971	0.00521777
1267	3.45986	WNK3	2.911	0.000552097	0.00525383
1269	3.45882	SH3TC1	21.5392	0.000555712	0.00528187
1276	3.45121	NDUFV2-AS1	2.53664	0.00056964	0.00538904
1277	3.45032	CSMD2	22.568	0.000573386	0.00541048
1281	3.43695	ECE2	22.3961	0.000602226	0.00564475
1284	3.43471	XRCC2	21.6766	0.000607192	0.00568546
1287	3.43248	AUNIP	21.7645	0.000612179	0.00572165
1288	3.43242	KIF18B	21.8818	0.000612308	0.00572165
1292	3.43042	CXCL5	3.74837	0.000615105	0.00574192
1299	3.42277	ZC3H12B	22.1288	0.000634316	0.00589925
1304	3.41392	LINC01556	21.9563	0.000655152	0.00604173
1309	3.40788	COL9A2	2.59476	0.000674089	0.00618829
1318	3.39627	EME1	21.5157	0.000698572	0.00638102
1323	3.38346	FRS3	2.23315	0.00073437	0.00666472
1324	3.3832	XRCC3	22.1636	0.000732468	0.00665076
1326	3.38263	PLK1	2.07747	0.00073661	0.00667512
1327	3.38204	AC007319.1	21.7505	0.000735548	0.00667211
1328	3.37971	SIX4	2.30257	0.000744894	0.0067435
1336	3.36975	PRDM8	2.12092	0.000785658	0.00706011
1337	3.36929	TTYH1	2.92168	0.000767973	0.00692842
1347	3.36182	SUV39H1	2.1732	0.000797629	0.00713879
1350	3.35693	CCDC180	3.21095	0.000802202	0.00716302
1354	3.34079	TNFRSF10A	3.1605	0.000850034	0.00752187
1361	3.33485	ABCG4	3.04861	0.000868439	0.00767205
1372	3.32391	FPR1	23.0198	0.000906202	0.0079557
1374	3.32276	AC010894.3	21.6823	0.00090991	0.00798059
1375	3.31956	CPVL	21.9484	0.000920343	0.00806119
1376	3.31898	CCBE1	3.30058	0.00091905	0.00805689
1385	3.30721	FANCD2	2.40686	0.00096019	0.00835347
1389	3.30156	AC017002.1	22.2702	0.000981084	0.00851095
1390	3.29973	PTAFR	21.6492	0.000987443	0.00854989
1391	3.29883	GRM8	22.0146	0.000990606	0.00857322
1392	3.2977	ABRA	22.3644	0.000994586	0.0085914
1396	3.29187	IGHGP	22.1009	0.00101529	0.00874956
1397	3.29029	GPIHBP1	22.1125	0.00102099	0.00878213
1398	3.28933	ZNF774	21.847	0.00102446	0.00880784
1402	3.28413	ACTA2-AS1	2.8156	0.00104148	0.00893736
1407	3.27685	MS4A6A	3.12554	0.00106681	0.00914191
1417	3.25922	UTS2	21.9049	0.00113887	0.00965085
1427	3.2499	MRAP2	21.9429	0.00117663	0.00994317
1428	3.24818	C19orf57	21.6943	0.00118373	0.00999391
1431	3.24661	SLC45A1	2.1074	0.00120434	0.0101166
1441	3.23209	SCX	2.23243	0.00124878	0.0104276
1442	3.22997	CLN3	2.0858	0.00126135	0.0105086
1446	3.22238	ERP27	22.2832	0.00129499	0.0107594
1453	3.21235	FAM107A	2.21868	0.00134566	0.0110936
1454	3.21217	NCAPH	2.2662	0.00134248	0.0110785
1457	3.20891	TNN	2.62943	0.0013585	0.0111847
1465	3.20312	GNGT2	2.15621	0.00139038	0.0114087
1466	3.20221	DNAH10	2.67904	0.00138858	0.0114075
1471	3.1969	ERCC5	2.38649	0.00141167	0.0115298
1476	3.19261	FUT8-AS1	21.7305	0.0014353	0.0116811
1485	3.17698	AOX1	22.0365	0.00151444	0.0121788
1487	3.1746	PHACTR3	2.85769	0.0015232	0.0122277
1488	3.1743	UBE2Q2L	22.0137	0.00152843	0.0122589
1490	3.17224	TMEM178B	2.7547	0.00153711	0.0123232
1512	3.14155	TMEFF2	21.3966	0.00170905	0.0135062
1514	3.14134	ARRDC3-AS1	21.3574	0.00171026	0.0135099
1525	3.12654	FMO4	2.73826	0.00179577	0.0140579
1530	3.12135	IGLV3-21	21.8844	0.00182999	0.0142891
1533	3.11899	TRBC2	22.1732	0.00184463	0.0143849
1536	3.11499	CSF2RB	2.06912	0.00186893	0.0145573
1537	3.11488	XIRP1	21.4961	0.00187041	0.0145577
1545	3.10309	TYW1B	2.60602	0.00194752	0.0150335
1546	3.10236	NEURL3	21.4057	0.00195092	0.0150534
1551	3.09665	KCTD21-AS1	21.6523	0.00198866	0.015283
1562	3.08124	APBB1IP	2.77598	0.0020901	0.0159589
1565	3.07492	FAM171A2	21.6071	0.00213857	0.016295
1566	3.07442	CYTIP	22.0457	0.00214215	0.0163155
1567	3.07401	IGHM	21.8805	0.00214504	0.0163239
1569	3.0723	FMNL1	2.35469	0.00215345	0.0163675
1577	3.06748	LINC00607	21.343	0.00219221	0.0166138
1578	3.0662	TMEM132E	21.7469	0.00220159	0.0166654
1585	3.0594	FAM209B	21.6247	0.00225188	0.0169815
1587	3.0591	HOXC13	21.6533	0.0022541	0.0169912
1590	3.05756	ESPL1	2.599	0.00226666	0.0170442
1595	3.05396	BEND7	2.4761	0.00228731	0.0171637
1600	3.04821	GOLGA8N	21.6498	0.00233697	0.0174504
1606	3.04552	PTCH2	22.3524	0.00235788	0.0175564
1607	3.0451	RNF32	21.924	0.00236112	0.0175734
1609	3.04231	F11R	2.30195	0.0023808	0.017691
1610	3.03999	GINS4	2.7732	0.0023969	0.0177818
1612	3.03585	C1orf220	20.9708	0.00243442	0.018009
1614	3.03476	LINC01473	2.28279	0.00244071	0.0180409
1619	3.0285	DDO	2.32049	0.0024904	0.0183563
1622	3.02369	PCDHGA11	21.4006	0.00253391	0.0186469
1624	3.02069	JAML	22.8931	0.00255896	0.018801
1633	3.01272	P3H2-AS1	21.6848	0.00262675	0.0192218
1634	3.01232	LINC01510	21.4624	0.00263023	0.0192396
1639	3.00338	NPAS4	21.8963	0.00270832	0.0197084
1641	3.00267	PRKAR2A-AS1	21.9214	0.0027146	0.0197353
1642	3.00163	PTPRD	21.1775	0.00272389	0.0197815
1644	3.00133	GNLY	2.24417	0.00272445	0.0197815
1645	3.00112	FIGNL1	2.70149	0.00272487	0.0197815
1646	3.00049	TRAF3IP3	22.3066	0.00273402	0.0198322
1661	2.98947	HOXD3	21.3947	0.00283407	0.0204593
1662	2.98937	TTC39A	21.451	0.00283501	0.0204593
1665	2.98379	MMP13	22.8974	0.00288693	0.0207557
1666	2.98362	ZNF763	21.3204	0.00288851	0.0207557
1669	2.97623	CEMIP	2.3267	0.002985	0.0213229
1682	2.96412	CRMP1	21.8215	0.00307699	0.021903
1684	2.96086	LINC01176	22.0768	0.00310963	0.0220753
1687	2.95565	LIPT2	21.304	0.00316236	0.0223714
1691	2.95434	TMC8	21.7351	0.00317569	0.0224447
1694	2.95103	PINK1-AS	22.1288	0.00320984	0.022646
1698	2.94623	CSF3R	22.1436	0.0032598	0.0229421
1701	2.9428	C1QTNF1-AS1	21.5889	0.00329596	0.0231464
1704	2.94081	STX1B	21.4047	0.00331703	0.0232765
1705	2.93983	HCG17	20.955	0.0033275	0.0233231
1708	2.93784	MGAT4C	21.6001	0.00334887	0.023437
1715	2.92764	HDC	21.6195	0.00346012	0.0240868
1716	2.92763	OR3A3	21.1134	0.00346016	0.0240868
1718	2.92672	AC245100.1	22.1306	0.00347032	0.0241391
1721	2.92341	RGS13	21.6693	0.00350725	0.0243551
1725	2.92241	CNTNAP2	21.0406	0.00351842	0.0244179
1726	2.92107	HAS1	2.03495	0.00358268	0.0247606
1730	2.91855	SASH3	21.3107	0.00356204	0.0246508
1731	2.91598	SCUBE3	21.5402	0.00359143	0.0247835
1732	2.91524	TPBGL	21.6574	0.00359995	0.0248143
1734	2.91252	ASIC1	20.8986	0.00363122	0.0249764
1735	2.90989	PITPNM3	21.8738	0.00366177	0.0251551
1742	2.90652	MKX	22.1956	0.0037013	0.0254076
1754	2.89885	IGFLR1	21.8998	0.00379253	0.0258833
1760	2.88931	NAGS	2.04591	0.00392933	0.0265639
1762	2.88755	MED12L	20.8084	0.00393076	0.0265639
1764	2.88193	C1QTNF3	22.3688	0.00400123	0.0269504
1772	2.87421	TCTEX1D1	2.5107	0.00410232	0.0275502
1784	2.86459	MORN3	21.57	0.0042259	0.0282763
1786	2.86115	HIST1H1A	21.8605	0.00427181	0.0285107
1790	2.85415	APOBEC3A	22.4014	0.00436663	0.0290584
1795	2.84817	HOXA4	2.48761	0.00445273	0.0295484
1797	2.84788	ZC2HC1C	21.4956	0.00445319	0.0295484
1798	2.84758	MYO5C	21.4745	0.00445732	0.0295651
1802	2.84514	FPR3	21.0889	0.00449143	0.0297482
1806	2.84159	LENG8-AS1	22.0324	0.00454156	0.0299644
1812	2.83634	CYP46A1	22.0954	0.00461656	0.0303225
1816	2.83375	ABCC3	2.4899	0.00465703	0.0305573
1819	2.8329	KLHL3	2.47114	0.00467074	0.03059
1822	2.83165	RAD51	21.107	0.00468444	0.0306327
1823	2.83132	PLPP4	2.18959	0.00474458	0.0309551
1833	2.82272	SYCE2	20.6614	0.0048163	0.031288
1834	2.82191	NOX4	2.06728	0.0048339	0.0313577
1835	2.82103	MS4A4A	22.051	0.00484166	0.0313947
1836	2.82094	LINC00973	21.4104	0.00484302	0.0313947
1839	2.81898	PILRA	22.6035	0.00487253	0.0315346
1844	2.81418	ACAD11	3.57185	0.00493949	0.0318732
1847	2.81289	GALNT14	21.052	0.00496527	0.0320056
1850	2.81173	FRAS1	21.119	0.00498327	0.0320877
1851	2.81013	IGLV2-11	21.69	0.0050079	0.0321896
1852	2.80992	NOTUM	2.79821	0.00500208	0.0321635
1855	2.80206	HLA-DOB	2.07262	0.00515624	0.0329808
1866	2.78846	TCP10L	21.8444	0.00535397	0.0340906
1870	2.78547	IL2RG	21.088	0.00540332	0.0343211
1872	2.78418	UBE2E1-AS1	21.3331	0.0054247	0.0343972
1881	2.77489	ZNF737	20.7928	0.00558138	0.0351778
1882	2.77359	DNMT3B	2.57687	0.00559962	0.0352739
1883	2.773	CD79A	21.0351	0.00561391	0.0353518
1886	2.76596	BTBD8	2.00912	0.00574654	0.036099
1887	2.76585	DIAPH3	2.1664	0.00580044	0.0363512
1888	2.76486	ZMIZ1-AS1	21.6757	0.00575521	0.0361262
1890	2.76301	NKX3-1	21.3122	0.00578785	0.0362971
1891	2.76281	BEST4	21.9287	0.00579138	0.0363068
1893	2.76183	MS4A1	20.8445	0.00580858	0.0363897
1895	2.76178	LINC00472	2.48385	0.00581081	0.0363912
1896	2.76047	AC007950.2	21.6688	0.0058328	0.0365164
1898	2.75934	HLF	21.7906	0.00585281	0.0366292
1899	2.75909	COLQ	21.5644	0.00585743	0.0366455
1901	2.75728	SIT1	20.938	0.00588972	0.0368042
1902	2.75722	KCNMA1	22.2758	0.00589085	0.0368042
1903	2.7567	CORO2B	20.7601	0.00590015	0.0368372
1916	2.74845	PNLDC1	21.1874	0.00605006	0.0376446
1923	2.74106	GJA5	21.6976	0.00618722	0.0382436
1928	2.73478	FBXO15	20.6143	0.00630598	0.0388274
1929	2.73477	SCARA5	2.41913	0.00631248	0.0388361
1931	2.7346	RIBC2	21.4502	0.00630945	0.0388357
1932	2.73437	SYNGR3	20.6469	0.00631376	0.0388361
1935	2.7332	LPAR4	20.7466	0.00633615	0.0389476
1936	2.73255	SLX4	2.17383	0.00634345	0.0389794
1937	2.73241	DNAJC28	21.4368	0.0063513	0.0389982
1938	2.73237	FBXO16	20.9369	0.00635199	0.0389982
1939	2.73225	IL12A	21.3937	0.00635431	0.0389982
1940	2.73217	ZFP37	2.3296	0.00637459	0.0390657
1946	2.7234	APCDD1L	21.9934	0.00652627	0.0398351
1947	2.72219	ADHFE1	2.47905	0.00655063	0.0399571
1949	2.72119	KIF6	21.3425	0.00656987	0.0400449
1955	2.71366	DDN	21.2706	0.00672055	0.0407895
1965	2.70449	MPEG1	21.8879	0.00690799	0.0417214
1966	2.70401	PKD1L1	21.3628	0.00691791	0.0417655
1967	2.7038	SLC6A7	2.00783	0.00693182	0.0417806
1968	2.70335	ZFP2	21.2098	0.00693158	0.0417806
1972	2.70005	SLA	22.0186	0.00700056	0.0421116
1977	2.69599	TENM3	20.9389	0.00708603	0.0425326
1978	2.69542	DTX1	20.9993	0.00709811	0.0425724
1985	2.69046	JCHAIN	2.60993	0.0071961	0.0429488
1991	2.68382	2022-09-05	22.1312	0.00734817	0.0436995
1992	2.68328	LINC00884	20.8337	0.00735987	0.0437271
1993	2.68313	CCL22	21.3205	0.00736308	0.0437271
1994	2.68235	PCDH11Y	21.0082	0.00738025	0.0437798
1995	2.68162	MMRN1	2.0822	0.00749286	0.0443436
1998	2.68047	PCDHB2	20.6665	0.00742166	0.0439935
2003	2.67749	CRTAC1	2.6854	0.00747714	0.0442649
2005	2.67407	LINC01423	21.7794	0.00756436	0.0446512
2008	2.66779	FBXO43	20.7446	0.00770648	0.0453292
2009	2.66768	CCL7	3.01503	0.00769683	0.045287
2011	2.66668	CDX1	2.29499	0.00775404	0.045576
2012	2.66528	CYBB	22.5954	0.00776407	0.0455799
2014	2.66192	KIAA1257	21.7555	0.0078415	0.0459313
2020	2.65957	LINC01569	2.11646	0.00789206	0.0461497
2026	2.65509	CAPS2	3.01731	0.00798925	0.046573
2029	2.65442	SLC44A4	20.8231	0.00801746	0.0466822
2031	2.65312	MYBL2	2.07651	0.00814464	0.0472979
2042	2.64062	TMEM233	21.1346	0.00834994	0.0482755
2046	2.63752	REM2	21.2428	0.00842644	0.0485796
2052	2.63327	DEFB124	2.09624	0.00852913	0.0490324
2054	2.63109	NXNL2	2.90484	0.0085734	0.0491941
2055	2.63095	HPD	21.3848	0.0085903	0.049261
2058	2.62828	TMEM150C	2.04448	0.00866558	0.049583
2060	2.62648	CP	21.7161	0.0087035	0.0497378

### Sheet: GO peri_up
Category	Term	Count	%	PValue	Genes	List Total	Pop Hits	Pop Total	Fold Enrichment	Bonferroni	Benjamini	FDR
GOTERM_BP_DIRECT	GO:0030593~neutrophil chemotaxis	17	3.21361	4.57072e-11	CCL14, CXCL6, CCL13, CSF3R, CCL22, CCL21, PPBP, CXCL13, CXCL2, CXCL5, CX3CL1, CCL8, JAML, CCL7, CCL2, LBP, ITGA9	442	82	19256	9.03189	1.04761e-07	1.04761e-07	1.03618e-07
GOTERM_BP_DIRECT	GO:0070098~chemokine-mediated signaling pathway	15	2.83554	5.34017e-10	CCL14, CXCL6, CCL13, CCL22, CCL21, PPBP, CXCL13, CXCL2, CXCL5, CX3CL1, CCL8, CCL7, PTK2B, CCL2, ACKR1	442	70	19256	9.33549	1.22397e-06	6.11984e-07	6.05308e-07
GOTERM_BP_DIRECT	GO:0006954~inflammatory response	32	6.04915	7.07978e-09	CCL14, CCL13, CXCL6, PTGFR, GPR68, TRIL, PTAFR, FPR1, FPR3, CXCL13, F11R, AIF1, CXCL2, CXCL5, CX3CL1, CCL8, CCL7, CCL2, FFAR3, PTGDR, CCL22, CCL21, CYBB, NKG7, PPBP, LYZ, SELE, GAL, TNIP3, NOX4, ACKR1, CHST2	442	411	19256	3.39197	1.62267e-05	5.40895e-06	5.34995e-06
GOTERM_BP_DIRECT	GO:0006955~immune response	35	6.61626	1.17431e-08	CCL14, CD86, CCL13, CXCL6, ADAMDEC1, CSF2, CCL4L2, LST1, PTAFR, CXCL13, CST7, IL2RG, CXCL2, CXCL5, CX3CL1, JCHAIN, IGLV2-11, VTN, CCL8, IGKC, RGS1, IGLV3-21, CCL2, IL12A, CTSG, HLA-DOB, HLA-DQA2, IL32, HLA-DRB5, CCL22, CCL21, PDCD1LG2, IL7, IL7R, C1QC	442	492	19256	3.09918	2.69148e-05	6.7288e-06	6.6554e-06
GOTERM_BP_DIRECT	GO:0002548~monocyte chemotaxis	9	1.70132	7.28036e-06	CCL14, CCL13, CCL8, CCL22, CCL7, CCL21, CCL2, CTSG, CX3CL1	442	45	19256	8.71312	0.0165482	0.00325005	0.0032146
GOTERM_BP_DIRECT	GO:0007059~chromosome segregation	11	2.0794	8.87145e-06	TOP2A, CDT1, CDCA2, INCENP, HJURP, TTK, OIP5, SKA3, NDC80, SKA1, SPC25	442	76	19256	6.30555	0.0201281	0.00325005	0.0032146
GOTERM_BP_DIRECT	GO:0048247~lymphocyte chemotaxis	8	1.51229	9.92598e-06	CCL14, CCL13, CCL8, CCL22, CCL7, CCL21, CCL2, CX3CL1	442	34	19256	10.2507	0.0224936	0.00325005	0.0032146
GOTERM_BP_DIRECT	GO:0006935~chemotaxis	13	2.45747	2.60004e-05	CXCL6, CCL13, CCL22, PTAFR, FPR1, FPR3, CXCL2, CXCL5, CX3CL1, CCL8, CCL7, RAC2, CCL2	442	123	19256	4.6045	0.0578528	0.00744913	0.00736787
GOTERM_BP_DIRECT	GO:0048245~eosinophil chemotaxis	6	1.13422	3.03557e-05	CCL13, CCL8, CCL7, CCL21, CCL2, CX3CL1	442	17	19256	15.3761	0.067211	0.00773058	0.00764625
GOTERM_BP_DIRECT	GO:0000278~mitotic cell cycle	14	2.6465	5.60629e-05	PLK4, CDT1, TTYH1, CDCA5, XRCC2, PLK1, PKMYT1, MASTL, SKA3, NDC80, SKA1, KIF18B, INCENP, MYBL2	442	154	19256	3.96051	0.120586	0.0128496	0.0127095
GOTERM_BP_DIRECT	GO:0007094~mitotic spindle assembly checkpoint	7	1.32325	7.62361e-05	CDC20, PLK1, KNTC1, TTK, BUB1, NDC80, SPC25	442	32	19256	9.52998	0.160325	0.015203	0.0150372
GOTERM_BP_DIRECT	GO:0006952~defense response	10	1.89036	7.9597e-05	IL32, CXCL6, CSF3R, CYBB, NOX4, ACKR1, CXCL13, CXCL2, CXCL5, CX3CL1	442	79	19256	5.51463	0.166768	0.015203	0.0150372
GOTERM_BP_DIRECT	GO:0042742~defense response to bacterium	17	3.21361	0.000104609	CXCL6, IGHM, DEFB124, PPBP, CXCL13, LYZ, MPEG1, IGHG3, IGHG4, IGHG1, IGHG2, IGKC, GNLY, TRBC2, SLAMF8, IGLC3, IGLC2	442	234	19256	3.16502	0.213197	0.0184434	0.0182422
GOTERM_BP_DIRECT	GO:0000070~mitotic sister chromatid segregation	7	1.32325	0.000128851	KIF18B, ESPL1, INCENP, PLK1, NCAPG2, KNTC1, NDC80	442	35	19256	8.71312	0.255726	0.0210948	0.0208647
GOTERM_BP_DIRECT	GO:0031640~killing of cells of other organism	9	1.70132	0.00019355	CCL13, CCL8, CCL22, CCL21, GNLY, PPBP, CXCL13, LYZ, CXCL2	442	70	19256	5.60129	0.358316	0.0295744	0.0292518
GOTERM_BP_DIRECT	GO:0050853~B cell receptor signaling pathway	12	2.26843	0.000216656	IGHG3, IGHM, CD79A, IGHG4, IGHG1, IGHG2, IGKC, TRBC2, IGLC3, MNDA, IGLC2, MS4A1	442	131	19256	3.99074	0.391421	0.031036	0.0306974
GOTERM_BP_DIRECT	GO:0007267~cell-cell signaling	16	3.02457	0.000286616	CXCL6, C1QA, CCL13, CCL22, CCL21, ECE2, WNT9A, BARX1, CXCL13, CXCL5, CX3CL1, CCL8, CCL7, IL7, GJA5, WNT2	442	230	19256	3.03065	0.481605	0.0386426	0.0382211
GOTERM_BP_DIRECT	GO:0043547~positive regulation of GTPase activity	14	2.6465	0.000410111	CCL14, CCL13, CCL22, CCL21, F11R, CX3CL1, RGMA, RASGRP3, GNAO1, CCL8, CCL7, RGS1, CCL2, RAPGEF5	442	188	19256	3.24425	0.609437	0.0522208	0.0516512
GOTERM_BP_DIRECT	GO:0071346~cellular response to interferon-gamma	10	1.89036	0.000447913	CCL14, CCL13, CCL8, CCL22, CCL7, CCL21, MRC1, CCL2, AIF1, CX3CL1	442	99	19256	4.40057	0.641866	0.0540325	0.0534431
GOTERM_BP_DIRECT	GO:0006958~complement activation, classical pathway	11	2.0794	0.00057283	IGHG3, IGHM, C1QA, IGHG4, IGHG1, IGHG2, IGKC, TRBC2, IGLC3, IGLC2, C1QC	442	124	19256	3.86469	0.73107	0.0656464	0.0649303
GOTERM_BP_DIRECT	GO:0061844~antimicrobial humoral immune response mediated by antimicrobial peptide	10	1.89036	0.000902999	CXCL6, CCL13, CCL8, CCL22, CCL21, GNLY, PPBP, CXCL13, CXCL2, CXCL5	442	109	19256	3.99685	0.873891	0.0985558	0.0974808
GOTERM_BP_DIRECT	GO:0071347~cellular response to interleukin-1	9	1.70132	0.00106862	CCL14, CCL13, CCL8, CCL22, CCL7, CCL21, CCL2, CX3CL1, NKX3-1	442	90	19256	4.35656	0.913758	0.111331	0.110117
GOTERM_BP_DIRECT	GO:0007155~cell adhesion	26	4.91493	0.00114095	CNTNAP2, CSF3R, PCDH11Y, TTYH1, TROAP, ICAM4, F11R, CX3CL1, COMP, VTN, ISLR, HAS1, CCL2, EDIL3, IL32, ITGA4, APLP1, SELE, PCDHGA11, CLDN10, PCDHGA12, MMRN1, PCDHB2, FAP, MXRA8, ITGA9	442	557	19256	2.03358	0.926946	0.113698	0.112458
GOTERM_BP_DIRECT	GO:0006911~phagocytosis, engulfment	10	1.89036	0.00132112	IGHG3, IGHM, IGHG4, IGHG1, IGHG2, IGKC, TRBC2, IGLC3, IGLC2, AIF1	442	115	19256	3.78831	0.951685	0.126167	0.124791
GOTERM_BP_DIRECT	GO:0051301~cell division	20	3.78072	0.001379	CDT1, CDCA2, CDCA5, NCAPG2, KIF14, MASTL, SKA3, NDC80, NCAPH, SKA1, CDC20, SYCE2, KIF18B, ANKRD53, KNTC1, OIP5, FSD1, CDK14, BUB1, SPC25	442	382	19256	2.28092	0.957695	0.126426	0.125047
GOTERM_BP_DIRECT	GO:0071222~cellular response to lipopolysaccharide	13	2.45747	0.00169726	CD86, CXCL6, CSF2, PPBP, PDCD1LG2, CXCL13, CXCL2, CXCL5, TNIP3, MRC1, CCL2, CTSG, LBP	442	193	19256	2.93447	0.979625	0.143165	0.141603
GOTERM_BP_DIRECT	GO:0000722~telomere maintenance via recombination	4	0.756144	0.00171654	RAD50, RAD51, XRCC3, BRCA2	442	11	19256	15.842	0.980507	0.143165	0.141603
GOTERM_BP_DIRECT	GO:0002250~adaptive immune response	22	4.15879	0.00174896	CD86, IGHM, HLA-DRB5, PDCD1LG2, JCHAIN, IGHG3, IGLV2-11, CD79A, IGHG4, IGHG1, CRACR2A, IGHG2, RNF125, IGKC, SIT1, IGLV3-21, TRBC2, IGLC3, PTK2B, HLA-DOB, HLA-DQA2, LAIR1	442	451	19256	2.12515	0.981905	0.143165	0.141603
GOTERM_BP_DIRECT	GO:0050871~positive regulation of B cell activation	9	1.70132	0.00197564	IGHG3, IGHM, IGHG4, IGHG1, IGHG2, IGKC, TRBC2, IGLC3, IGLC2	442	99	19256	3.96051	0.989248	0.156144	0.154441
GOTERM_BP_DIRECT	GO:0006910~phagocytosis, recognition	9	1.70132	0.00210549	IGHG3, IGHM, IGHG4, IGHG1, IGHG2, IGKC, TRBC2, IGLC3, IGLC2	442	100	19256	3.9209	0.99202	0.160859	0.159105
GOTERM_BP_DIRECT	GO:0001895~retina homeostasis	6	1.13422	0.00234054	IGHG3, PRR4, IGKC, LYZ, RPE65, JCHAIN	442	41	19256	6.37546	0.99535	0.171486	0.169616
GOTERM_BP_DIRECT	GO:0070374~positive regulation of ERK1 and ERK2 cascade	14	2.6465	0.00239423	CCL14, CCL13, CCL22, CCL21, PLA2G5, HTR2A, CX3CL1, P2RY6, CCL8, CCL7, PTK2B, CCL2, NOX4, FGF10	442	228	19256	2.67508	0.995889	0.171486	0.169616
GOTERM_BP_DIRECT	GO:1903238~positive regulation of leukocyte tethering or rolling	4	0.756144	0.00287564	ITGA4, PTAFR, SELE, CHST2	442	13	19256	13.4048	0.99864	0.199726	0.197548
GOTERM_BP_DIRECT	GO:1905342~positive regulation of protein localization to kinetochore	3	0.567108	0.00304538	CDT1, CENPQ, NDC80	442	4	19256	32.6742	0.99908	0.205294	0.203055
GOTERM_BP_DIRECT	GO:0042100~B cell proliferation	6	1.13422	0.0035414	SASH3, CD79A, WNT3A, IL7, IL7R, MS4A1	442	45	19256	5.80875	0.999706	0.231911	0.229381
GOTERM_BP_DIRECT	GO:0008284~positive regulation of cell proliferation	24	4.53686	0.00413511	CD86, CCL14, PTGFR, CSF2, WNT3A, RTKN2, KIF14, IGF2, SCX, TTK, HTR2A, GLI1, AIF1, CXCL5, CX3CL1, CDC20, SAPCD2, IL7, RAC2, PTK2B, IL7R, WNT2, FGF10, NKX3-1	442	549	19256	1.90451	0.999925	0.263269	0.260397
GOTERM_BP_DIRECT	GO:1904645~response to beta-amyloid	4	0.756144	0.00442193	MMP13, MMP3, MMP9, DNM1	442	15	19256	11.6175	0.999961	0.27392	0.270933
GOTERM_BP_DIRECT	GO:0001558~regulation of cell growth	7	1.32325	0.00950146	EGLN2, IGFBP5, PTCH2, FAM107A, KIF14, TMC8, KAZALD1	442	79	19256	3.86024	1	0.573088	0.566837
GOTERM_BP_DIRECT	GO:0036297~interstrand cross-link repair	5	0.94518	0.0108312	RAD51, SLX4, FANCD2, XRCC3, FANCA	442	38	19256	5.73232	1	0.636543	0.6296
GOTERM_BP_DIRECT	GO:0001501~skeletal system development	9	1.70132	0.0131446	COMP, PKDCC, DLX5, DLX6, IGF2, BMP8B, HOXD13, COL9A2, MMP9	442	136	19256	2.88302	1	0.712794	0.705019
GOTERM_BP_DIRECT	GO:0019835~cytolysis	4	0.756144	0.0132957	PRF1, NKG7, GZMB, LYZ	442	22	19256	7.92102	1	0.712794	0.705019
GOTERM_BP_DIRECT	GO:0001503~ossification	7	1.32325	0.0133458	FOXC2, LRRC17, BMP8A, BMP8B, KAZALD1, CHRDL1, MMP9	442	85	19256	3.58776	1	0.712794	0.705019
GOTERM_BP_DIRECT	GO:0098883~synapse disassembly	3	0.567108	0.0133727	C1QA, CX3CL1, C1QC	442	8	19256	16.3371	1	0.712794	0.705019
GOTERM_BP_DIRECT	GO:0030198~extracellular matrix organization	10	1.89036	0.0139442	VTN, MMP13, COL24A1, WNT3A, MMP3, APLP1, COL9A2, KAZALD1, MMP9, COLQ	442	165	19256	2.64034	1	0.726367	0.718445
GOTERM_BP_DIRECT	GO:0007088~regulation of mitotic nuclear division	4	0.756144	0.015035	CDCA2, MKI67, PKMYT1, FBXO43	442	23	19256	7.57663	1	0.76578	0.757428
GOTERM_BP_DIRECT	GO:0030509~BMP signaling pathway	7	1.32325	0.0156268	COMP, DLX5, BMP8A, BMP8B, SCX, CHRDL1, RGMA	442	88	19256	3.46545	1	0.77862	0.770128
GOTERM_BP_DIRECT	GO:0007165~signal transduction	42	7.93951	0.0161503	CCL13, CXCL6, CSF3R, TENM3, SHC3, PDE1C, PDE1B, RTKN2, FPR1, ARHGAP19, CSF2RB, FPR3, IL2RG, IQGAP3, CXCL5, SCUBE3, CCL8, CCL7, SIT1, RGS1, OLFML3, RAC2, PTK2B, CCL2, IGFBP6, REM2, ASIC1, IL32, CCL22, IGFBP5, RASL10B, ARHGAP28, TNFRSF10A, PILRA, FRS3, APBB1IP, ARTN, NOSTRIN, UTS2, IL7R, OR3A3, SKAP2	442	1267	19256	1.44416	1	0.787586	0.778996
GOTERM_BP_DIRECT	GO:0048844~artery morphogenesis	4	0.756144	0.0168964	COMP, FOXC2, GJA5, STRA6	442	24	19256	7.26094	1	0.806805	0.798004
GOTERM_BP_DIRECT	GO:0071356~cellular response to tumor necrosis factor	9	1.70132	0.0173182	CCL14, CCL13, CCL8, CCL22, CCL7, CCL21, CCL2, CX3CL1, NKX3-1	442	143	19256	2.74189	1	0.81007	0.801234
GOTERM_BP_DIRECT	GO:0032722~positive regulation of chemokine production	5	0.94518	0.0193032	IL7, FFAR3, DEFB124, LBP, AIF1	442	45	19256	4.84062	1	0.884858	0.875206
GOTERM_BP_DIRECT	GO:0045087~innate immune response	23	4.34783	0.0200127	C1QA, IGHM, TRIL, CYBB, SLA, DEFB124, MPEG1, WFDC3, JCHAIN, IGHG3, IGHG4, IGHG1, IGHG2, IGKC, TRBC2, IGLC3, PTK2B, IGLC2, LBP, FRK, APOBEC3A, C1QC, APOBEC3B	442	597	19256	1.67841	1	0.890084	0.880375
GOTERM_BP_DIRECT	GO:0043267~negative regulation of potassium ion transport	3	0.567108	0.0208514	CASQ2, PTK2B, HTR2A	442	10	19256	13.0697	1	0.890084	0.880375
GOTERM_BP_DIRECT	GO:0048791~calcium ion-regulated exocytosis of neurotransmitter	3	0.567108	0.0208514	SYT5, STX1B, DOC2B	442	10	19256	13.0697	1	0.890084	0.880375
GOTERM_BP_DIRECT	GO:0000724~double-strand break repair via homologous recombination	7	1.32325	0.0209706	RAD51, SLX4, XRCC2, XRCC3, ERCC5, AUNIP, BRCA2	442	94	19256	3.24425	1	0.890084	0.880375
GOTERM_BP_DIRECT	GO:1904668~positive regulation of ubiquitin protein ligase activity	3	0.567108	0.0251036	CDC20, PLK1, MASTL	442	11	19256	11.8815	1	1	0.989524
GOTERM_BP_DIRECT	GO:0046622~positive regulation of organ growth	3	0.567108	0.0251036	SASH3, IL7, IGF2	442	11	19256	11.8815	1	1	0.989524
GOTERM_BP_DIRECT	GO:0045453~bone resorption	4	0.756144	0.0255755	IL7, RAC2, PTK2B, NOX4	442	28	19256	6.22366	1	1	0.989524
GOTERM_BP_DIRECT	GO:0030900~forebrain development	5	0.94518	0.0273107	GNAO1, APLP1, E2F1, SSTR2, POU3F1	442	50	19256	4.35656	1	1	0.989524
GOTERM_BP_DIRECT	GO:0010332~response to gamma radiation	4	0.756144	0.028054	CCL7, FANCD2, XRCC2, BRCA2	442	29	19256	6.00905	1	1	0.989524
GOTERM_BP_DIRECT	GO:0051983~regulation of chromosome segregation	3	0.567108	0.0296743	CDCA2, MKI67, BUB1	442	12	19256	10.8914	1	1	0.989524
GOTERM_BP_DIRECT	GO:1901731~positive regulation of platelet aggregation	3	0.567108	0.0296743	MMRN1, CTSG, F11R	442	12	19256	10.8914	1	1	0.989524
GOTERM_BP_DIRECT	GO:0090267~positive regulation of mitotic cell cycle spindle assembly checkpoint	3	0.567108	0.0296743	INCENP, XRCC3, NDC80	442	12	19256	10.8914	1	1	0.989524
GOTERM_BP_DIRECT	GO:0007202~activation of phospholipase C activity	4	0.756144	0.0306555	CD86, P2RY6, HTR2A, SELE	442	30	19256	5.80875	1	1	0.989524
GOTERM_BP_DIRECT	GO:0048010~vascular endothelial growth factor receptor signaling pathway	4	0.756144	0.0306555	FOXC2, PTK2B, SULF1, FGF10	442	30	19256	5.80875	1	1	0.989524
GOTERM_BP_DIRECT	GO:0050900~leukocyte migration	4	0.756144	0.0306555	JAML, ITGA4, MMP9, ITGA9	442	30	19256	5.80875	1	1	0.989524
GOTERM_BP_DIRECT	GO:0006968~cellular defense response	5	0.94518	0.0329367	GNLY, PRF1, PTK2B, MNDA, LBP	442	53	19256	4.10996	1	1	0.989524
GOTERM_BP_DIRECT	GO:0016322~neuron remodeling	3	0.567108	0.0345467	C1QA, ADGRB3, CX3CL1	442	13	19256	10.0536	1	1	0.989524
GOTERM_BP_DIRECT	GO:0007052~mitotic spindle organization	5	0.94518	0.0391903	INCENP, PLK1, TTK, NDC80, SPC25	442	56	19256	3.88979	1	1	0.989524
GOTERM_BP_DIRECT	GO:0050870~positive regulation of T cell activation	4	0.756144	0.0391905	HLA-DRB5, CCL2, HLA-DOB, HLA-DQA2	442	33	19256	5.28068	1	1	0.989524
GOTERM_BP_DIRECT	GO:0060071~Wnt signaling pathway, planar cell polarity pathway	4	0.756144	0.0391905	VANGL2, PRICKLE2, GPC3, GPC6	442	33	19256	5.28068	1	1	0.989524
GOTERM_BP_DIRECT	GO:0007131~reciprocal meiotic recombination	4	0.756144	0.0391905	RNF212, RAD50, RAD51, MND1	442	33	19256	5.28068	1	1	0.989524
GOTERM_BP_DIRECT	GO:0051310~metaphase plate congression	3	0.567108	0.0397048	INCENP, CENPQ, NDC80	442	14	19256	9.33549	1	1	0.989524
GOTERM_BP_DIRECT	GO:0001833~inner cell mass cell proliferation	3	0.567108	0.0397048	GINS4, NCAPG2, BRCA2	442	14	19256	9.33549	1	1	0.989524
GOTERM_BP_DIRECT	GO:0009887~animal organ morphogenesis	8	1.51229	0.0397503	COMP, TMEFF2, CDX1, IL7, APLP1, IGF2, CCL2, FGF10	442	138	19256	2.52554	1	1	0.989524
GOTERM_BP_DIRECT	GO:0051497~negative regulation of stress fiber assembly	4	0.756144	0.0422758	TMEFF2, ARHGAP28, F11R, CORO2B	442	34	19256	5.12537	1	1	0.989524
GOTERM_BP_DIRECT	GO:0000132~establishment of mitotic spindle orientation	4	0.756144	0.0422758	SAPCD2, PLK1, NDC80, FGF10	442	34	19256	5.12537	1	1	0.989524
GOTERM_BP_DIRECT	GO:0031110~regulation of microtubule polymerization or depolymerization	3	0.567108	0.045133	STMN2, SKA3, SKA1	442	15	19256	8.71312	1	1	0.989524
GOTERM_BP_DIRECT	GO:0048343~paraxial mesodermal cell fate commitment	2	0.378072	0.0452806	FOXC2, WNT3A	442	2	19256	43.5656	1	1	0.989524
GOTERM_BP_DIRECT	GO:2000529~positive regulation of myeloid dendritic cell chemotaxis	2	0.378072	0.0452806	SPI1, CCL21	442	2	19256	43.5656	1	1	0.989524
GOTERM_BP_DIRECT	GO:1990426~mitotic recombination-dependent replication fork processing	2	0.378072	0.0452806	RAD51, BRCA2	442	2	19256	43.5656	1	1	0.989524
GOTERM_BP_DIRECT	GO:0038111~interleukin-7-mediated signaling pathway	2	0.378072	0.0452806	IL7R, IL2RG	442	2	19256	43.5656	1	1	0.989524
GOTERM_BP_DIRECT	GO:0000086~G2/M transition of mitotic cell cycle	5	0.94518	0.0485097	MELK, PLK1, PKMYT1, MASTL, CDK14	442	60	19256	3.63047	1	1	0.989524
GOTERM_BP_DIRECT	GO:0042113~B cell activation	4	0.756144	0.0487994	CD86, CD79A, MS4A1, SKAP2	442	36	19256	4.84062	1	1	0.989524
GOTERM_BP_DIRECT	GO:0002503~peptide antigen assembly with MHC class II protein complex	3	0.567108	0.0508161	HLA-DRB5, HLA-DOB, HLA-DQA2	442	16	19256	8.16855	1	1	0.989524
GOTERM_BP_DIRECT	GO:0071361~cellular response to ethanol	3	0.567108	0.0508161	SPI1, CCL7, CYBB	442	16	19256	8.16855	1	1	0.989524
GOTERM_BP_DIRECT	GO:0030155~regulation of cell adhesion	5	0.94518	0.0510145	VTN, TNN, KIF14, PTK2B, CYTIP	442	61	19256	3.57095	1	1	0.989524
GOTERM_BP_DIRECT	GO:0010467~gene expression	6	1.13422	0.0515327	EGR2, NOX4, KLHL3, IL7R, IL2RG, IQGAP3	442	88	19256	2.97038	1	1	0.989524
GOTERM_BP_DIRECT	GO:2001240~negative regulation of extrinsic apoptotic signaling pathway in absence of ligand	4	0.756144	0.0557836	CSF2, IL7, CX3CL1, FGF10	442	38	19256	4.58585	1	1	0.989524
GOTERM_BP_DIRECT	GO:0009790~embryo development	3	0.567108	0.0567399	CDX1, DLX5, DLX6	442	17	19256	7.68805	1	1	0.989524
GOTERM_BP_DIRECT	GO:0001508~action potential	3	0.567108	0.0567399	CLN3, KCND2, KCNMB4	442	17	19256	7.68805	1	1	0.989524
GOTERM_BP_DIRECT	GO:0002381~immunoglobulin production involved in immunoglobulin mediated immune response	3	0.567108	0.0567399	HLA-DRB5, HLA-DOB, HLA-DQA2	442	17	19256	7.68805	1	1	0.989524
GOTERM_BP_DIRECT	GO:0045730~respiratory burst	3	0.567108	0.0567399	CD52, RAC2, CYBB	442	17	19256	7.68805	1	1	0.989524
GOTERM_BP_DIRECT	GO:0031663~lipopolysaccharide-mediated signaling pathway	4	0.756144	0.0594442	SPI1, PTAFR, CCL2, LBP	442	39	19256	4.46827	1	1	0.989524
GOTERM_BP_DIRECT	GO:0030326~embryonic limb morphogenesis	4	0.756144	0.0594442	FRAS1, DLX5, DLX6, HOXD10	442	39	19256	4.46827	1	1	0.989524
GOTERM_BP_DIRECT	GO:0007076~mitotic chromosome condensation	3	0.567108	0.0628902	CDCA5, PLK1, NCAPH	442	18	19256	7.26094	1	1	0.989524
GOTERM_BP_DIRECT	GO:0033627~cell adhesion mediated by integrin	4	0.756144	0.0632148	VTN, MMRN1, ITGA4, ITGA9	442	40	19256	4.35656	1	1	0.989524
GOTERM_BP_DIRECT	GO:0030097~hemopoiesis	5	0.94518	0.0645756	MELK, WNT3A, RTKN2, BRCA2, IL7R	442	66	19256	3.30043	1	1	0.989524
GOTERM_BP_DIRECT	GO:0008360~regulation of cell shape	8	1.51229	0.0661455	CCL13, FMNL1, CCL7, LST1, RAC2, PTK2B, CCL2, F11R	442	155	19256	2.24855	1	1	0.989524
GOTERM_BP_DIRECT	GO:0030574~collagen catabolic process	4	0.756144	0.0670934	MRC2, MMP13, MMP3, MMP9	442	41	19256	4.2503	1	1	0.989524
GOTERM_BP_DIRECT	GO:1905036~positive regulation of antifungal innate immune response	2	0.378072	0.0671478	SPI1, PLA2G5	442	3	19256	29.0437	1	1	0.989524
GOTERM_BP_DIRECT	GO:2000348~regulation of CD40 signaling pathway	2	0.378072	0.0671478	FANCD2, FANCA	442	3	19256	29.0437	1	1	0.989524
GOTERM_BP_DIRECT	GO:0007431~salivary gland development	2	0.378072	0.0671478	NKX3-1, FGF10	442	3	19256	29.0437	1	1	0.989524
GOTERM_BP_DIRECT	GO:0009952~anterior/posterior pattern specification	6	1.13422	0.0671712	HOXD13, HOXD3, HOXC13, BARX1, HOXD10, HOXA4	442	95	19256	2.75151	1	1	0.989524
GOTERM_BP_DIRECT	GO:0001649~osteoblast differentiation	7	1.32325	0.0678158	MRC2, IGFBP5, WNT3A, DLX5, FIGNL1, IGF2, GLI1	442	125	19256	2.43967	1	1	0.989524
GOTERM_BP_DIRECT	GO:0019221~cytokine-mediated signaling pathway	8	1.51229	0.067963	CSF3R, IL7, CCL2, CTSG, CSF2RB, IL7R, IL2RG, CX3CL1	442	156	19256	2.23413	1	1	0.989524
GOTERM_BP_DIRECT	GO:0043011~myeloid dendritic cell differentiation	3	0.567108	0.0692537	SPI1, CSF2, UBD	442	19	19256	6.87878	1	1	0.989524
GOTERM_BP_DIRECT	GO:0030224~monocyte differentiation	3	0.567108	0.0692537	CSF2, PDE1B, GPR68	442	19	19256	6.87878	1	1	0.989524
GOTERM_BP_DIRECT	GO:2000406~positive regulation of T cell migration	3	0.567108	0.0692537	ITGA4, CCL21, AIF1	442	19	19256	6.87878	1	1	0.989524
GOTERM_BP_DIRECT	GO:0000712~resolution of meiotic recombination intermediates	3	0.567108	0.0692537	TOP2A, SLX4, EME1	442	19	19256	6.87878	1	1	0.989524
GOTERM_BP_DIRECT	GO:0006468~protein phosphorylation	18	3.40265	0.0707892	PLK4, CSF2, PLK1, KLHL3, CSF2RB, PKMYT1, IQGAP3, CLN3, MELK, INCENP, WNK3, PTK2B, CCL2, CTSG, ALPK2, CDK14, BUB1, FRK	442	501	19256	1.56523	1	1	0.989524
GOTERM_BP_DIRECT	GO:0032465~regulation of cytokinesis	4	0.756144	0.0710779	PLK4, PLK1, FSD1, BRCA2	442	42	19256	4.14911	1	1	0.989524
GOTERM_BP_DIRECT	GO:0007080~mitotic metaphase plate congression	4	0.756144	0.0710779	CDCA5, PINX1, KIF14, ANKRD53	442	42	19256	4.14911	1	1	0.989524
GOTERM_BP_DIRECT	GO:0007204~positive regulation of cytosolic calcium ion concentration	8	1.51229	0.0735939	CD52, PTGFR, FPR1, PTK2B, FPR3, HTR2A, CXCL13, PTGDR	442	159	19256	2.19198	1	1	0.989524
GOTERM_BP_DIRECT	GO:0060070~canonical Wnt signaling pathway	6	1.13422	0.0745962	WNT3A, GPC3, FZD8, WNT9A, GLI1, WNT2	442	98	19256	2.66728	1	1	0.989524
GOTERM_BP_DIRECT	GO:0006289~nucleotide-excision repair	4	0.756144	0.0751663	BRIP1, SLX4, ERCC5, BRCA2	442	43	19256	4.05261	1	1	0.989524
GOTERM_BP_DIRECT	GO:0097009~energy homeostasis	4	0.756144	0.0751663	SUV39H1, BMP8A, FMO4, MRAP2	442	43	19256	4.05261	1	1	0.989524
GOTERM_BP_DIRECT	GO:0043010~camera-type eye development	4	0.756144	0.0751663	FOXC2, EFEMP1, CRYBB2, STRA6	442	43	19256	4.05261	1	1	0.989524
GOTERM_BP_DIRECT	GO:0010165~response to X-ray	3	0.567108	0.0758175	RAD51, XRCC2, BRCA2	442	20	19256	6.53484	1	1	0.989524
GOTERM_BP_DIRECT	GO:0002504~antigen processing and presentation of peptide or polysaccharide antigen via MHC class II	3	0.567108	0.0758175	HLA-DRB5, HLA-DOB, HLA-DQA2	442	20	19256	6.53484	1	1	0.989524
GOTERM_BP_DIRECT	GO:0031175~neuron projection development	7	1.32325	0.0763943	GNAO1, CNTNAP2, TMEM108, STMN2, PTK2B, BTBD8, RGMA	442	129	19256	2.36403	1	1	0.989524
GOTERM_BP_DIRECT	GO:0007169~transmembrane receptor protein tyrosine kinase signaling pathway	7	1.32325	0.0832132	SHC3, DOK6, SLA, PTK2B, FRS3, FRK, ANGPTL1	442	132	19256	2.3103	1	1	0.989524
GOTERM_BP_DIRECT	GO:0006302~double-strand break repair	5	0.94518	0.0863852	BRIP1, RAD50, EME1, CDCA5, BRCA2	442	73	19256	2.98395	1	1	0.989524
GOTERM_BP_DIRECT	GO:0022617~extracellular matrix disassembly	4	0.756144	0.0880325	MMP13, MMP3, CTSG, MMP9	442	46	19256	3.78831	1	1	0.989524
GOTERM_BP_DIRECT	GO:0072429~response to intra-S DNA damage checkpoint signaling	2	0.378072	0.0885152	SLX4, EME1	442	4	19256	21.7828	1	1	0.989524
GOTERM_BP_DIRECT	GO:0032642~regulation of chemokine production	2	0.378072	0.0885152	CXCL6, ACKR1	442	4	19256	21.7828	1	1	0.989524
GOTERM_BP_DIRECT	GO:0038157~granulocyte-macrophage colony-stimulating factor signaling pathway	2	0.378072	0.0885152	CSF2, CSF2RB	442	4	19256	21.7828	1	1	0.989524
GOTERM_BP_DIRECT	GO:0035990~tendon cell differentiation	2	0.378072	0.0885152	SCX, MKX	442	4	19256	21.7828	1	1	0.989524
GOTERM_BP_DIRECT	GO:0016321~female meiosis chromosome segregation	2	0.378072	0.0885152	PLK1, TTK	442	4	19256	21.7828	1	1	0.989524
GOTERM_BP_DIRECT	GO:0003338~metanephros morphogenesis	2	0.378072	0.0885152	FRAS1, FGF10	442	4	19256	21.7828	1	1	0.989524
GOTERM_BP_DIRECT	GO:0042148~strand invasion	2	0.378072	0.0885152	RAD51, XRCC2	442	4	19256	21.7828	1	1	0.989524
GOTERM_BP_DIRECT	GO:1902412~regulation of mitotic cytokinesis	2	0.378072	0.0885152	INCENP, ANKRD53	442	4	19256	21.7828	1	1	0.989524
GOTERM_BP_DIRECT	GO:0035989~tendon development	2	0.378072	0.0885152	COMP, SCX	442	4	19256	21.7828	1	1	0.989524
GOTERM_BP_DIRECT	GO:0030500~regulation of bone mineralization	3	0.567108	0.0894964	COMP, PTK2B, NOTUM	442	22	19256	5.94077	1	1	0.989524
GOTERM_BP_DIRECT	GO:0009653~anatomical structure morphogenesis	7	1.32325	0.0928129	FOXC2, FRAS1, SIX4, LST1, GPC3, HOXC13, HOXA4	442	136	19256	2.24235	1	1	0.989524
GOTERM_BP_DIRECT	GO:0035235~ionotropic glutamate receptor signaling pathway	3	0.567108	0.096588	CLN3, GRIK3, PTK2B	442	23	19256	5.68247	1	1	0.989524
GOTERM_BP_DIRECT	GO:0035914~skeletal muscle cell differentiation	4	0.756144	0.097088	EGR2, HLF, WNT3A, SCX	442	48	19256	3.63047	1	1	0.989524
